# Influenza A virus H5Nx genotypes assigned by genetic similarity are incongruent with global phylogenies

**DOI:** 10.64898/2026.10.23.756838

**Authors:** Angela McLaughlin, Hoc Tran, Deanna Tait, Hoang-Hai Nguyen, Josip Rudar, Jolene A. Giacinti, Anthony V. Signore, Oliver A. Lung, Yohannes Berhane, Zvonimir Poljak, Finlay Maguire

**Author notes:** **Corresponding Author:** Finlay Maguire, Faculty of Computer Science Dalhousie University, 6050 University Avenue, PO Box 15000, Halifax, Nova Scotia B3H 4R2.

## Abstract

Influenza A virus H5N1 and related subtypes (H5Nx) have broad host ranges and pose a pandemic risk. Since early 2022, H5 clade 2.3.4.4b has predominated globally, causing unprecedented mortality in wild birds, poultry, and mammals, with spillovers to humans. Accurate viral classification is essential for tracking H5Nx variant emergence and spread, but reassortment among genome segments with distinct evolutionary histories complicates genotyping. H5Nx genotype assignment tools, GenoFlu in North America and Genin2 in Europe, assign segments to clusters by genetic similarity to reference sequences and define genotypes as constellations of segment clusters. However, genetic similarity does not necessarily imply recent shared ancestry due to independently re-occurring mutations and variability in the evolutionary rate. Furthermore, similarity is defined relative to references that may inadequately represent diversity. We evaluated the congruence of genetic similarity-based H5Nx clusters and genotypes with phylogenies of global sequences across eight segments. H5Nx genomes from 41,366 samples were assigned GenoFlu and Genin2 genotypes, and maximum likelihood phylogenies were inferred for each segment. CD-HIT and phylogenetic TreeCluster clusters were also generated for a range of distance thresholds. Clustering methods were evaluated based on phylogenetic purity, monophyly, and diversity. Reassortment within predominant GenoFlu and Genin2 genotypes was evaluated based on their phylogenetic cluster spans. Expectedly, GenoFlu was largely unable to assign genomes from outside of North America, South America, and Antarctica from 2022 to 2025, whereas Genin2 assignments struggled outside of Europe, Africa, and Western Asia. Only 14.2% of GenoFlu clusters were monophyletic, while Genin2 clusters were more variable across segments (overall 49.3% monophyletic). Despite CD-HIT yielding genetic distance clusters of similar size to TreeCluster, they were less monophyletic (44%) and encompassed greater phylogenetic diversity. We identified several genotypes, such as GenoFlu B3.13, D1.1, and D1.3, with segments that had diversified into separate subclusters. Similarly, GenoFlu genotypes B3.5 and A3, and Genin2 genotypes EA-2020-C, EA-2021-AB, and EA-2022-CH may erroneously combine multiple distinct reassortants. Genetic similarity-based H5Nx genotyping tools are rapid, stable, and sufficient for broad categorization, but may group viruses with distinct evolutionary histories and fail to assign divergent viruses, risking biased surveillance, modeling, and risk assessment.

## Supplementary material for "Influenza A virus H5Nx genotypes assigned by genetic similarity are incongruent with global phylogenies": NCBI Virus supplementary file

accession
AB742252.1
AB742253.1
AB742254.1
AB742255.1
AB742256.1
AB742257.1
AB742258.1
AB742259.1
AB827988.1
AB827989.1
AB827990.1
AB827991.1
AB827992.1
AB827993.1
AB827994.1
AB827995.1
AB847562.1
AB847563.1
AB847564.1
AB847565.2
AB847566.1
AB847567.1
AB847568.1
AB847569.1
AB972672.1
AB972673.1
AB972674.1
AB972675.1
AB972676.1
AB972677.1
AB972678.1
AB972679.1
AB972680.1
AB972681.1
AB972682.1
AB972683.1
AB972684.1
AB972685.1
AB972686.1
AB972687.1
AB972688.1
AB972689.1
AB972690.1
AB972691.2
AB972692.1
AB972693.1
AB972694.1
AB972695.1
AB972696.1
AB972697.1
AB972698.1
AB972699.1
AB972700.1
AB972701.1
AB972702.1
AB972703.1
AB972704.1
AB972705.1
AB972706.1
AB972707.1
AB972708.1
AB972709.1
AB972710.1
AB972711.1
AB972712.1
AB972713.1
AB972714.1
AB972715.1
AB972716.1
AB972717.1
AB972718.1
AB972719.1
AB972720.1
AB972721.1
AB972722.1
AB972723.1
AB972724.1
AB972725.1
AB972726.1
AB972727.1
AB972728.1
AB972729.1
AB972730.1
AB972731.1
AB972732.1
AB972733.1
AB972734.1
AB972735.1
AB972736.1
AB972737.1
AB972738.1
AB972739.1
AB972740.1
AB972741.1
AB972742.1
AB972743.1
AB972744.1
AB972745.1
AB972746.1
AB972747.1
AB972748.1
AB972749.1
AB972750.1
AB972751.1
CY014642.1
CY014872.1
CY014873.1
CY014874.1
CY014875.1
CY014876.1
CY014877.1
CY014878.1
CY014879.1
CY015074.1
CY015075.1
CY015076.1
CY015077.1
CY015078.1
CY015079.1
CY015080.1
CY030236.1
CY030239.1
CY030240.1
CY030241.1
CY030242.1
CY030243.1
CY030263.1
CY030264.1
CY030265.1
CY030266.1
CY030267.1
CY030268.1
CY030269.1
CY030270.1
CY030278.1
CY030293.1
CY036242.1
CY036243.1
CY036244.1
CY036245.1
CY036246.1
CY036247.1
CY036248.2
CY036249.1
CY036250.1
CY036251.1
CY036252.1
CY036253.1
CY036254.1
CY036255.1
CY036256.2
CY036257.1
CY036266.1
CY036267.1
CY036268.1
CY036269.1
CY036270.1
CY036271.1
CY036272.2
CY036273.1
CY063857.1
CY063858.1
CY063859.1
CY063860.1
CY063861.1
CY063862.1
CY063863.1
CY063864.1
CY099579.1
CY099582.1
CY099583.1
CY099585.1
CY099586.1
CY099587.1
CY099588.1
CY107847.1
CY107848.1
CY107859.1
CY107861.1
CY120018.1
CY178062.1
CY178063.1
CY178064.1
CY178065.1
CY178066.1
CY178067.1
CY178068.1
CY178069.1
CY178070.1
CY178071.1
CY178072.1
CY178073.1
CY178074.1
CY178075.1
CY178076.1
CY178077.1
CY178078.1
CY178079.1
CY178080.1
CY178081.1
CY178082.1
CY178083.1
CY178084.1
CY178085.1
CY178086.1
CY178087.1
CY178088.1
CY178089.1
CY178090.1
CY178091.1
CY178092.1
CY178093.1
CY178094.1
CY178095.1
CY178096.1
CY178097.1
CY178098.1
CY178099.1
CY178100.1
CY178101.1
CY178102.1
CY178103.1
CY178104.1
CY178105.1
CY178106.1
CY178107.1
CY178108.1
CY178109.1
CY178110.1
CY178111.1
CY178112.1
CY178113.1
CY178114.1
CY178115.1
CY178116.1
CY178117.1
CY178118.1
CY178119.1
CY178120.1
CY178121.1
CY178122.1
CY178123.1
CY178124.1
CY178125.1
CY178126.1
CY178127.1
CY178128.1
CY178129.1
CY178130.1
CY178131.1
CY178132.1
CY178133.1
CY178623.1
CY178624.1
CY178625.1
CY178626.1
CY178627.1
CY178628.1
CY178629.1
CY178630.1
CY178647.1
CY178648.1
CY178649.1
CY178650.1
CY178651.1
CY178652.1
CY178653.1
CY178654.1
CY178815.1
CY178816.1
CY178817.1
CY178818.1
CY178819.1
CY178820.1
CY178821.1
CY178822.1
CY179403.1
CY179404.1
CY179405.1
CY179406.1
CY179407.1
CY179408.1
CY179409.1
CY179410.1
CY179411.1
CY179412.1
CY179413.1
CY179414.1
CY179415.1
CY179416.1
CY179417.1
CY179418.1
CY179763.1
CY179764.1
CY179765.1
CY179766.1
CY179767.1
CY179768.1
CY179769.1
CY179770.1
CY179779.1
CY179780.1
CY179781.1
CY179782.1
CY179783.1
CY179784.1
CY179785.1
CY179786.1
CY180380.1
CY180381.1
CY180382.1
CY180383.1
CY180384.1
CY180385.1
CY180386.1
CY180387.1
CY180388.1
CY180389.1
CY180390.1
CY180391.1
CY180392.1
CY180393.1
CY180394.1
CY180395.1
CY180532.1
CY180533.1
CY180534.1
CY180535.1
CY180536.1
CY180537.1
CY180538.1
CY180539.1
CY180540.1
CY180541.1
CY180542.1
CY180543.1
CY180544.1
CY180545.1
CY180546.1
CY180547.1
DQ365000.1
DQ365001.1
DQ399537.1
DQ399538.1
DQ399539.1
DQ399540.1
DQ399541.1
DQ399542.1
DQ399543.1
DQ399544.1
DQ399545.1
DQ399546.1
DQ399547.1
DQ400912.1
DQ406737.1
DQ406738.1
DQ412997.2
DQ423612.1
DQ434887.1
DQ434888.1
DQ434889.1
DQ434890.1
DQ434891.1
DQ440579.1
DQ440580.1
DQ515984.1
DQ533580.1
DQ533581.1
DQ533582.1
DQ533583.1
DQ533584.1
DQ533585.1
DQ533586.1
EF441263.1
EF441264.1
EF441265.1
EF441266.1
EF441267.1
EF441268.1
EF441269.1
EF441270.1
EF446768.1
EF446769.1
EF446770.1
EF446771.1
EF446772.1
EF446773.1
EF446774.1
EF446775.1
EF446776.1
EF446777.1
EF446778.1
EF446779.1
EF446780.1
EF446781.1
EF446782.1
EF446783.1
EF456776.1
EF467804.1
EF467807.1
EF467810.1
EF467815.1
EF467816.1
EF473077.1
EF473503.1
EF541408.1
EF541410.1
EF541445.1
EF541448.1
EF541451.1
EF541458.1
EF541459.1
EF541470.1
EF541472.1
EF619981.1
EF619982.1
EF619983.1
EF619984.1
EF619985.1
EF619986.1
EF619987.1
EF619988.1
EF619989.1
EF619990.1
EF619991.1
EF619992.1
EF619993.1
EF619994.1
EF619995.1
EF619996.1
EF619997.1
EF619998.1
EF619999.1
EF620000.1
EF620001.1
EF620002.1
EF620003.1
EF620004.1
EF620005.1
EF620006.1
EF620007.1
EF620008.1
EF620009.1
EF620010.1
EF620011.1
EF620012.1
EU099401.1
EU430496.1
EU430497.1
EU430498.1
EU430499.1
EU430500.1
EU430501.1
EU430502.1
EU430503.1
EU430504.1
EU430505.1
EU430506.1
EU430507.1
EU430508.1
EU430509.1
EU430510.1
EU430511.1
EU443533.1
EU443534.1
EU443537.1
EU443540.1
EU443542.1
EU443549.1
EU443555.1
EU443556.1
EU443557.1
EU443560.1
EU443563.1
EU443564.1
EU443567.1
EU443570.1
EU443572.1
EU443573.1
EU443574.1
EU443577.1
EU443580.1
EU443581.1
EU443584.1
EU443585.1
EU443588.1
EU443589.1
EU443590.1
EU443593.1
EU443596.1
EU443598.1
EU443599.1
EU443600.1
EU443602.1
EU676314.1
EU676315.1
EU676316.1
EU676317.1
EU676318.1
EU676319.1
EU676320.1
EU676321.1
EU676322.1
EU676323.1
EU676324.1
EU676325.1
EU676326.1
EU676327.1
EU676328.1
EU676329.1
EU700506.1
EU700507.1
EU700508.1
EU700509.1
EU700510.1
EU700511.1
EU700512.1
EU700513.1
EU743233.1
EU743234.2
EU743235.1
EU743236.2
EU743237.1
EU743238.1
EU743239.1
EU743240.1
EU743274.1
EU743275.1
EU743276.1
EU743277.1
EU743278.1
EU743279.1
EU743280.1
EU743600.2
EU748900.1
EU748901.1
EU748902.1
EU748903.1
EU748904.1
EU748905.1
EU748906.1
EU748907.1
EU930876.2
EU930877.1
EU930878.3
EU930879.2
EU930880.1
EU930881.2
EU930882.2
EU930883.3
EU930884.1
EU930885.1
EU930886.3
EU930887.1
EU930888.1
EU930889.1
EU930890.1
EU930891.3
EU930892.1
EU930893.1
EU930894.1
EU930895.1
EU930896.1
EU930897.1
EU930898.1
EU930899.2
EU930900.1
EU930901.1
EU930902.1
EU930903.1
EU930904.1
EU930905.1
EU930906.1
EU930907.2
EU930908.1
EU930909.1
EU930910.1
EU930911.1
EU930912.1
EU930913.1
EU930914.1
EU930915.3
EU930916.2
EU930917.2
EU930918.3
EU930919.3
EU930920.2
EU930921.1
EU930922.2
EU930923.4
EU930924.1
EU930925.1
EU930926.1
EU930927.1
EU930928.1
EU930929.1
EU930930.1
EU930931.3
EU930932.1
EU930933.1
EU930934.1
EU930935.1
EU930936.2
EU930937.1
EU930938.1
EU930939.2
EU930940.1
EU930941.1
EU930942.2
EU930943.3
EU930944.1
EU930945.1
EU930946.2
EU930947.2
EU930948.1
EU930949.1
EU930950.1
EU930951.1
EU930952.1
EU930953.1
EU930954.1
EU930955.2
EU930956.2
EU930957.1
EU930958.3
EU930959.1
EU930960.1
EU930961.1
EU930962.1
EU930963.3
EU930964.2
EU930965.1
EU930966.1
EU930967.1
EU930968.1
EU930969.1
EU930970.1
EU930971.2
EU930972.1
EU930973.1
EU930974.1
EU930975.2
EU930976.1
EU930977.2
EU930978.1
EU930979.2
EU930980.1
EU930981.3
EU930982.2
EU930983.1
EU930984.2
EU930985.1
EU930986.1
EU930987.2
EU930988.1
EU930989.1
EU930990.1
EU930991.1
EU930992.1
EU930993.1
EU930994.1
EU930995.2
EU930996.1
EU930997.1
EU930998.2
EU930999.1
EU931000.1
EU931001.1
EU931002.1
EU931003.2
EU931004.1
EU931005.1
EU931006.1
EU931007.2
EU931008.1
EU931009.2
EU931010.1
EU931011.2
EU931012.1
EU931013.1
EU931014.1
EU931015.1
EU931016.1
EU931017.1
EU931018.1
EU931019.2
EU931020.1
EU931021.1
EU931022.3
EU931023.1
EU931024.1
EU931025.1
EU931026.1
EU931027.2
FJ031998.1
FJ031999.1
FJ032000.1
FJ032001.1
FJ032002.1
FJ032003.1
FJ032004.1
FJ032005.1
FJ225472.1
FJ225473.1
FJ357091.1
FJ357092.2
FJ357093.1
FJ357094.2
FJ357095.1
FJ357096.1
FJ357097.1
FJ357098.1
FJ445226.1
FJ445227.1
FJ445228.2
FJ445229.2
FJ445230.2
FJ445231.1
FJ445232.1
FJ445233.1
FJ445234.2
FJ445235.1
FJ445236.1
FJ445237.1
FJ445238.1
FJ445239.1
FJ445240.2
FJ445241.1
FJ445242.2
FJ445243.1
FJ445244.1
FJ445245.1
FJ445246.1
FJ445247.1
FJ445248.1
FJ445249.1
FJ519978.2
FJ519983.2
FJ519984.2
FJ519985.2
FJ519986.2
FJ519987.2
FJ519988.2
FJ519989.2
FJ966205.1
FJ966206.2
FJ966207.1
FJ966208.1
FJ966209.1
FJ966210.1
FJ966211.1
GQ162786.1
GQ162787.1
GQ162788.1
GQ162789.1
GQ162790.1
GQ162791.1
GQ162792.1
GQ162793.1
GQ478333.1
GQ923149.1
GQ923150.2
GQ923151.1
GQ923152.1
GQ923153.1
GQ923154.1
GQ923155.1
GQ923156.1
GQ923333.1
GQ923334.2
GQ923335.1
GQ923336.1
GQ923337.1
GQ923338.1
GQ923339.1
GQ923340.1
GQ923341.1
GQ923342.2
GQ923343.1
GQ923344.1
GQ923345.1
GQ923346.1
GQ923347.1
GQ923348.1
GQ923349.1
GQ923350.2
GQ923351.1
GQ923352.1
GQ923353.1
GQ923354.1
GQ923355.1
GQ923356.1
GQ923357.1
GQ923358.2
GQ923359.1
GQ923360.1
GQ923361.1
GQ923362.1
GQ923363.1
GQ923364.1
GQ923413.1
GQ923414.2
GQ923415.1
GQ923416.1
GQ923417.1
GQ923418.1
GQ923419.1
GQ923420.1
GQ923421.1
GQ923422.2
GQ923423.1
GQ923424.1
GQ923425.1
GQ923426.1
GQ923427.1
GQ923428.1
GQ923437.1
GQ923438.2
GQ923439.1
GQ923440.1
GQ923441.1
GQ923442.1
GQ923443.1
GQ923444.1
GQ923493.1
GQ923494.2
GQ923495.1
GQ923496.1
GQ923497.2
GQ923498.1
GQ923499.1
GQ923500.1
GQ923517.1
GQ923518.2
GQ923519.1
GQ923520.1
GQ923521.1
GQ923522.1
GQ923523.1
GQ923524.1
GQ923533.1
GQ923534.2
GQ923535.1
GQ923536.2
GQ923537.1
GQ923538.2
GQ923539.1
GQ923540.1
GU049888.1
GU049889.2
GU049890.1
GU049891.1
GU049892.1
GU049893.1
GU049894.1
GU049895.1
GU049935.1
GU049936.2
GU049937.1
GU049938.2
GU049939.1
GU049940.2
GU049941.1
GU049942.1
GU050136.1
GU050137.2
GU050138.1
GU050139.1
GU050140.1
GU050141.1
GU050142.1
GU050143.1
GU050151.1
GU050152.1
GU050153.1
GU050154.1
GU050155.1
GU050156.1
GU050157.1
GU050158.2
GU050159.2
GU050160.1
GU050161.1
GU050162.1
GU050163.1
GU050164.1
GU050165.1
GU050166.1
GU050167.1
GU050168.1
GU050169.1
GU050170.1
GU050171.1
GU050172.1
GU050173.1
GU050189.1
GU050190.1
GU050191.1
GU050192.1
GU050193.1
GU050195.1
GU050196.1
GU050210.1
GU050260.1
GU050333.1
GU050334.1
GU050335.1
GU050336.2
GU050337.1
GU050338.2
GU050339.1
GU050340.1
GU050717.1
GU050718.1
GU050719.1
GU050720.1
GU050721.2
GU050722.1
GU050723.1
GU050724.1
GU051966.1
GU051967.1
GU051968.1
GU051969.1
GU051970.1
GU051971.1
GU051972.1
GU052042.1
GU052043.1
GU052044.1
GU052045.2
GU052046.1
GU052047.1
GU052048.1
GU052049.1
GU052081.1
GU052082.1
GU052083.1
GU052084.1
GU052085.1
GU052086.1
GU052087.1
GU052088.1
GU052344.1
GU052345.1
GU052346.1
GU052347.1
GU052348.1
GU052349.1
GU052350.1
GU052510.1
GU052511.1
GU052512.1
GU052513.1
GU052514.1
GU052515.1
GU052516.1
GU052517.1
GU052541.1
GU052542.1
GU052543.1
GU052544.1
GU052545.1
GU052546.1
GU052547.1
GU052548.1
GU052549.1
GU052550.1
GU052551.1
GU052552.1
GU052553.1
GU052554.1
GU052555.1
GU052596.2
GU052597.1
GU052598.1
GU052599.1
GU052600.1
GU052601.1
GU052602.1
GU052603.1
GU052629.1
GU052630.1
GU052631.2
GU052632.1
GU052633.1
GU052634.1
GU052635.1
GU052636.2
GU052637.1
GU052638.1
GU052639.1
GU052640.1
GU052641.1
GU052642.1
GU052643.1
GU052772.1
GU052773.1
GU052774.1
GU052775.1
GU052776.1
GU052777.1
GU052778.1
GU052795.1
GU052821.1
GU052823.2
GU052824.1
GU052825.1
GU052826.1
GU052827.2
GU052828.1
GU052829.1
GU052830.1
GU052831.1
GU052832.1
GU052833.1
GU052834.2
GU052835.1
GU052836.1
GU053489.1
GU053490.1
GU053491.1
GU053492.1
GU053493.1
GU053494.2
GU053495.1
GU053496.1
GU053497.1
GU053498.1
GU053499.1
GU053500.1
GU053501.1
GU053502.1
GU053503.1
GU053504.1
GU186531.1
GU186532.1
GU186533.2
GU186534.2
GU186535.1
GU186536.1
GU186537.1
GU186538.1
GU186551.1
GU186552.1
GU186553.1
GU186554.1
GU186555.1
GU186556.1
GU186557.1
GU186558.1
GU186559.1
GU186560.1
GU186561.1
GU186562.1
GU186563.1
GU186564.1
GU186565.1
GU186569.1
GU186648.1
GU186649.1
GU186650.1
GU186651.1
GU186652.1
GU186653.2
GU186654.1
GU186655.1
GU186672.1
GU186673.2
GU186674.1
GU186675.1
GU186676.1
GU186677.2
GU186678.1
GU186679.1
HM172104.1
HM172159.1
HM172189.1
HM172254.1
HM172266.1
HM172342.1
HM172394.1
HM172438.1
HM208702.1
HM208703.1
HM208704.1
HM208705.1
HM208706.1
HM208707.1
HM208708.2
HM208709.1
HQ025946.1
HQ025947.1
HQ025948.1
HQ025949.1
HQ025950.1
HQ025951.1
HQ025952.1
HQ025953.1
HQ200529.1
HQ200530.1
HQ200531.1
HQ200532.1
HQ200533.1
HQ200534.1
HQ200568.1
HQ200569.1
HQ200570.1
HQ200571.1
HQ200572.1
HQ200573.1
HQ664946.1
JF772145.1
JF772146.1
JF772147.1
JF772148.1
JF772149.1
JF772150.1
JF772151.1
JF772152.1
JF772153.1
JF772154.1
JF772155.1
JF772156.1
JF772157.1
JF772158.1
JF772159.1
JF772160.1
JF772161.1
JF772162.1
JF772163.1
JF772164.1
JF772165.1
JF772166.1
JF772167.1
JF772168.1
JN679058.2
JQ277222.1
JQ277223.1
JQ277224.1
JQ277225.1
JQ277226.1
JQ277227.1
JQ277228.1
JQ277229.1
JQ701701.1
JQ701702.1
JQ701703.1
JQ701704.1
JQ701705.1
JQ701706.1
JQ701707.1
JQ701708.1
JQ714210.1
JQ714211.1
JQ714212.1
JQ714213.1
JQ714214.1
JQ714215.1
JQ714216.1
JQ794446.1
JQ794447.2
JQ794448.1
JQ794449.1
JQ794450.1
JQ794451.1
JQ794452.1
JQ794453.1
JQ794462.1
JQ794463.2
JQ794464.2
JQ794465.1
JQ794466.1
JQ794467.1
JQ794468.1
JQ794469.1
JQ794470.1
JQ794471.2
JQ794472.1
JQ794473.1
JQ794474.1
JQ794475.1
JQ794476.1
JQ794477.1
JX080754.1
JX080756.1
JX080782.1
JX080783.1
JX080784.1
JX080785.1
JX080800.2
JX080832.2
JX080837.2
JX080842.2
JX080844.2
JX080850.2
JX080860.1
JX080861.1
JX080871.1
JX080884.1
JX080889.1
JX080896.1
JX080923.1
JX080931.1
JX080938.1
JX080946.1
JX080947.1
JX080954.1
JX080990.1
JX080992.1
JX080994.1
JX081024.1
JX081035.1
JX081036.1
JX081051.1
JX081054.1
JX081057.1
JX081076.1
JX081078.1
JX081081.1
JX081145.1
JX081147.1
JX081174.1
JX081175.1
JX081176.1
JX081177.1
JX081182.1
JX081185.1
JX081192.1
JX081210.1
JX081240.1
JX081242.1
JX262650.2
JX497765.1
JX497766.1
JX497767.1
JX497768.1
JX497769.1
JX497770.1
JX497771.1
JX497772.1
JX565016.1
JX565017.1
JX565018.1
JX565019.1
JX565020.1
JX565021.1
JX565022.1
JX565023.1
JX576787.1
JX576788.1
JX576789.1
JX576790.1
JX576791.1
JX576792.1
JX576793.1
JX576794.1
JX878680.1
JX878681.1
JX878682.1
JX878683.1
JX878684.1
JX878685.1
JX878686.1
JX878687.1
KC357320.1
KC417271.1
KC436130.1
KC436132.1
KC436133.1
KC436135.1
KC436136.1
KC436137.1
KC436138.1
KC616463.1
KC616483.1
KC616505.1
KC616519.1
KC616537.1
KC616555.1
KC616572.1
KC616590.1
KC815848.1
KC815849.1
KC815850.1
KC815851.1
KC815852.1
KC815853.1
KC815854.1
KC815855.1
KF001423.1
KF001424.1
KF001425.1
KF001426.1
KF001427.1
KF001428.1
KF001429.1
KF001430.1
KF001447.1
KF001448.1
KF001449.1
KF001450.1
KF001451.1
KF001452.1
KF001460.1
KF001461.1
KF001462.1
KF001463.1
KF001464.1
KF001465.1
KF150631.1
KF150632.1
KF150633.1
KF150634.1
KF150635.1
KF150636.1
KF150637.1
KF150638.1
KF182738.1
KF182739.1
KF182740.1
KF182741.1
KF182742.1
KF182743.1
KF182744.1
KF182745.1
KF369202.1
KF369235.2
KF369236.1
KF369238.1
KF369239.1
KF597834.1
KF597835.1
KF597836.1
KF597837.1
KF597838.1
KF597839.1
KF597840.1
KF732012.1
KF735641.1
KF735642.1
KF735643.1
KF735644.1
KF735645.1
KF735646.1
KF881353.1
KF881354.1
KF881355.1
KF881356.1
KF881357.1
KF881358.1
KF881399.1
KF881400.1
KF881401.1
KF881402.1
KF881403.1
KF881404.1
KF881443.1
KF881444.1
KF881445.1
KF881446.1
KF881447.1
KF881448.1
KF881516.1
KF881517.1
KF881518.1
KF881519.1
KF881520.1
KF881521.1
KF881522.1
KF881523.1
KF881524.1
KF881525.1
KF881526.1
KF881527.1
KF881558.1
KF881559.1
KF881560.1
KF881561.1
KF881562.1
KF881563.1
KF881622.1
KF881623.1
KF881624.1
KF881625.1
KF881626.1
KF881627.1
KF881628.1
KF881695.1
KF881696.1
KF881697.1
KF881698.1
KF881699.1
KF881700.1
KJ018189.1
KJ018190.1
KJ018191.1
KJ018192.1
KJ018193.1
KJ018194.1
KJ018195.1
KJ018196.1
KJ018197.1
KJ018198.1
KJ018199.1
KJ018200.1
KJ018201.1
KJ018202.1
KJ018203.1
KJ018204.1
KJ508913.1
KJ508914.1
KJ508915.1
KJ508916.1
KJ508917.1
KJ508918.1
KJ508919.1
KJ508920.1
KJ807773.1
KJ807774.1
KJ807775.1
KJ807776.1
KJ807777.1
KJ807778.1
KJ807779.1
KJ807780.1
KJ807781.1
KJ807782.1
KJ807783.1
KJ807784.1
KJ807785.1
KJ807786.1
KJ807787.1
KJ807788.1
KJ907467.1
KJ907468.1
KJ907469.1
KJ907470.1
KJ907471.1
KJ907472.1
KJ907473.1
KJ907474.1
KM027996.1
KM027997.1
KM027998.1
KM027999.1
KM028000.1
KM028001.1
KM028002.1
KM028003.1
KM213385.1
KM213386.1
KM213387.1
KM213388.1
KM213389.1
KM213390.1
KM213391.1
KM213392.1
KM267797.1
KM267798.1
KM267799.1
KM267801.1
KM267802.1
KM267803.1
KM267804.1
KM267808.1
KM267834.1
KM267835.1
KM267836.1
KM267837.1
KM267838.1
KM267839.1
KM267840.1
KM267841.1
KM267842.1
KM267843.1
KM267844.1
KM267845.1
KM267846.1
KM267847.1
KM267848.1
KM267849.1
KM267850.1
KM267851.1
KM267852.1
KM267853.1
KM267854.1
KM267855.1
KM267856.1
KM267857.1
KM267860.1
KM267861.1
KM267862.1
KM267863.1
KM267864.1
KM267865.1
KM267866.1
KM267867.1
KM267868.1
KM267869.1
KM267870.1
KM267871.1
KM267872.1
KM267873.1
KM267874.1
KM267875.1
KM267876.1
KM267877.1
KM267878.1
KM267879.1
KM267880.1
KM267881.1
KM267882.1
KM267883.1
KM267884.1
KM267885.1
KM267886.1
KM267887.1
KM267888.1
KM267889.1
KM267890.1
KM267891.1
KM392376.1
KM392379.1
KM455878.1
KM455879.1
KM455880.1
KM455881.1
KM455882.1
KM455883.1
KM455884.1
KM455885.1
KM455886.1
KM455887.1
KM455888.1
KM455889.1
KM455890.1
KM455891.1
KM455892.1
KM455893.1
KM455894.1
KM455895.1
KM455896.1
KM455897.1
KM455898.1
KM455899.1
KM455900.1
KM455901.1
KM455902.1
KM455903.1
KM455904.1
KM455905.1
KM455906.1
KM455907.1
KM455908.1
KM455909.1
KM455918.1
KM455919.1
KM455920.1
KM455921.1
KM455922.1
KM455923.1
KM455924.1
KM455925.1
KM455926.1
KM455927.1
KM455928.1
KM455929.1
KM455930.1
KM455931.1
KM455932.1
KM455933.1
KM455934.1
KM455935.1
KM455936.1
KM455937.1
KM455938.1
KM455939.1
KM455940.1
KM455941.1
KM455942.1
KM455943.1
KM455944.1
KM455945.1
KM455946.1
KM455947.1
KM455948.1
KM455949.1
KP090436.1
KP090437.1
KP090438.1
KP090439.1
KP090440.1
KP090441.1
KP090442.1
KP090443.1
KP090444.1
KP090445.1
KP090446.1
KP090447.1
KP090448.1
KP090449.1
KP090450.1
KP090451.1
KP285314.1
KP285315.1
KP285316.1
KP285317.1
KP285318.1
KP285319.1
KP285320.1
KP285321.1
KP285322.1
KP285323.1
KP285324.1
KP285325.1
KP285326.1
KP285327.1
KP285328.1
KP285329.1
KP285330.1
KP285331.1
KP285332.1
KP285333.1
KP285334.1
KP285335.1
KP285336.1
KP285337.1
KP336286.1
KP336287.1
KP336288.1
KP336289.1
KP336290.1
KP336291.1
KP336292.1
KP336293.1
KP336309.1
KP336310.1
KP336311.1
KP336312.1
KP336313.1
KP336314.1
KP336315.1
KP336316.1
KP336334.1
KP336335.1
KP336336.1
KP336337.1
KP336338.1
KP336339.1
KP336340.1
KP336341.1
KP336349.1
KP336350.1
KP336351.1
KP336352.1
KP336353.1
KP336354.1
KP336365.1
KP336366.1
KP336367.1
KP336368.1
KP336369.1
KP336370.1
KP336371.1
KP336372.1
KP638494.1
KP638495.1
KP638497.1
KP638499.1
KP638500.1
KP638503.1
KP638505.1
KP638506.1
KP638508.1
KP638509.1
KP638510.1
KP638512.1
KP638514.1
KP638515.1
KP638516.1
KP638518.1
KP638520.1
KP638521.1
KP638522.1
KP638524.1
KP638528.1
KP638529.1
KP638531.1
KP638532.1
KP638533.1
KP638537.1
KP638538.1
KP638540.1
KP638541.1
KP638542.1
KP638545.1
KP638546.1
KP638548.1
KP638549.1
KP638551.1
KP638554.1
KP638555.1
KP638556.1
KP638557.1
KP638559.1
KP715077.1
KP715078.1
KP715079.1
KP715080.1
KP715081.1
KP715082.1
KP715083.1
KP715084.1
KP715085.1
KP715086.1
KP715087.1
KP715088.1
KP715089.1
KP715090.1
KP715091.1
KP715092.1
KP732552.1
KP732553.1
KP732554.1
KP732555.1
KP732556.1
KP732557.1
KP732558.1
KP732559.1
KP732560.1
KP732561.1
KP732562.1
KP732563.1
KP732564.1
KP732565.1
KP765793.1
KP765794.1
KP765795.1
KP765796.1
KP765797.1
KP765798.1
KP765799.1
KP765800.1
KP792297.1
KP792298.1
KP792299.1
KP792300.1
KP792301.1
KP792302.1
KP792303.1
KP792304.1
KP792305.1
KP792306.1
KP792307.1
KP792308.1
KP792309.1
KP792310.1
KP792311.1
KP792312.1
KP861976.1
KP861977.1
KP872889.1
KP872890.1
KP872891.1
KP872892.1
KP872893.1
KP872894.1
KP872895.1
KP872896.1
KP872897.1
KP872898.1
KP872899.1
KP872900.1
KP872901.1
KP872902.1
KP872903.1
KP872904.1
KR063683.1
KR233687.2
KR233688.1
KR233689.1
KR233690.1
KR233691.1
KR233692.1
KR233693.1
KR233694.2
KR265541.1
KR265542.1
KR265543.1
KR265544.1
KR265545.1
KR265546.1
KR265547.1
KR265548.1
KR265549.1
KR265550.1
KR265551.1
KR265552.1
KR265553.1
KR265554.1
KR265555.1
KR265556.1
KR265557.1
KR265558.1
KR265559.1
KR265560.1
KR265561.1
KR265562.1
KR265563.1
KR265564.1
KR265565.1
KR265566.1
KR265567.1
KR265568.1
KR265569.1
KR265570.1
KR265571.1
KR265572.1
KR265573.1
KR265574.1
KR265575.1
KR265576.1
KR265577.1
KR265578.1
KR265579.1
KR265580.1
KR265581.1
KR265582.1
KR265583.1
KR265584.1
KR265585.1
KR265586.1
KR265587.1
KR265588.1
KR265589.1
KR265590.1
KR265591.1
KR265592.1
KR265593.1
KR265594.1
KR265595.1
KR265596.1
KR271012.1
KR271013.1
KR271014.1
KR271015.1
KR271016.1
KR271017.1
KR271018.1
KR271019.1
KR492971.1
KR492972.1
KR492973.1
KR492974.3
KR492975.1
KR492976.1
KR492977.1
KR492978.1
KR732397.1
KR732417.1
KR732428.1
KR732441.1
KR732457.1
KR732466.1
KR732470.1
KR732490.1
KR732496.1
KR732503.1
KR732520.1
KR732531.1
KR732535.1
KR732542.1
KR732558.1
KR732574.1
KT220536.1
KT220537.1
KT220538.1
KT220539.1
KT220540.1
KT220541.1
KT220542.1
KT220543.1
KT220552.1
KT220553.1
KT220554.1
KT220555.1
KT220556.1
KT220557.1
KT220558.1
KT220559.1
KT221063.1
KT221064.1
KT221065.1
KT221066.2
KT221067.1
KT221068.2
KT221069.1
KT221070.2
KT280929.1
KT280930.1
KT280931.1
KT280932.1
KT280933.1
KT280934.1
KT280935.1
KT280936.1
KT285322.1
KT285323.1
KT285324.1
KT285325.1
KT285326.1
KT285327.1
KT285328.1
KT285329.1
KT285354.1
KT285355.1
KT285356.1
KT285357.1
KT285358.1
KT285359.1
KT285360.1
KT285361.1
KT327363.1
KT327364.1
KT327365.1
KT327366.1
KT327367.1
KT327368.1
KT327369.1
KT327370.1
KT327392.1
KT327393.1
KT327394.1
KT327395.1
KT327396.1
KT327397.1
KT327398.1
KT327399.1
KT327400.1
KT327401.1
KT327402.1
KT327403.1
KT327404.1
KT327405.1
KT327406.1
KT327407.1
KT327408.1
KT327409.1
KT327410.1
KT327411.1
KT327412.1
KT327413.1
KT327414.1
KT327415.1
KT361923.1
KT361924.1
KT361925.1
KT361926.1
KT361927.1
KT361928.1
KT361929.1
KT361930.1
KT361931.1
KT361932.1
KT361933.1
KT361934.1
KT361935.1
KT361936.1
KT361937.1
KT361938.1
KT361939.1
KT361940.1
KT361941.1
KT361942.1
KT361943.1
KT361944.1
KT361945.1
KT361946.1
KT361951.1
KT361952.1
KT361953.1
KT361954.1
KT361955.1
KT361956.1
KT361957.1
KT361958.1
KT361977.1
KT361978.1
KT361979.1
KT361980.1
KT361981.1
KT361982.1
KT361983.1
KT361984.1
KT361985.1
KT361986.1
KT361987.1
KT361988.1
KT361989.1
KT361990.1
KT361991.1
KT361992.1
KT362009.1
KT362010.1
KT362011.1
KT362012.1
KT362013.1
KT362014.1
KT362015.1
KT362016.1
KT362019.1
KT362020.1
KT362021.1
KT362022.1
KT362023.1
KT362024.1
KT362025.1
KT362026.1
KT362027.1
KT362028.1
KT362029.1
KT362030.1
KT362031.1
KT362032.1
KT362033.1
KT362034.1
KT370058.1
KT370059.1
KT370060.1
KT370061.1
KT370062.1
KT370063.1
KT370064.1
KT370065.1
KT370066.1
KT370067.1
KT370068.1
KT370069.1
KT370070.1
KT370071.1
KT370072.1
KT370073.1
KT370074.1
KT370075.1
KT370076.1
KT370077.1
KT370078.1
KT370079.1
KT370080.1
KT370081.1
KT370082.1
KT370083.1
KT370084.1
KT370085.1
KT370086.1
KT370087.1
KT370088.1
KT370089.1
KT370090.1
KT370091.1
KT370092.1
KT370093.1
KT370094.1
KT370095.1
KT370096.1
KT370097.1
KT370098.1
KT370099.1
KT370100.1
KT370101.1
KT370102.1
KT370103.1
KT370104.1
KT370105.1
KT370106.1
KT370107.1
KT370108.1
KT370109.1
KT370110.1
KT370111.1
KT370112.1
KT370113.1
KU141369.1
KU141370.1
KU141371.1
KU141372.1
KU141373.1
KU141374.1
KU141375.1
KU141376.1
KU201605.1
KU201606.1
KU201607.1
KU201608.1
KU201609.1
KU201610.1
KU201611.1
KU201612.1
KU201941.2
KU201942.2
KU201943.2
KU201944.2
KU201945.2
KU201946.2
KU201947.2
KU971397.1
KU971398.1
KU971399.1
KU971400.1
KU971401.1
KU971402.1
KU971403.1
KU971404.1
KU971445.1
KU971446.1
KU971447.1
KU971448.1
KU971449.1
KU971450.1
KU971451.1
KU971452.1
KU971477.1
KU971478.1
KU971479.1
KU971480.1
KU971481.1
KU971482.1
KU971483.1
KU971491.1
KX121195.1
KX121196.1
KX121197.1
KX121198.1
KX121199.1
KX121200.1
KX121201.1
KX121202.1
KX121203.1
KX121204.1
KX121205.1
KX121206.1
KX121207.1
KX121208.1
KX121209.1
KX121210.1
KX247639.1
KX247640.1
KX247641.1
KX247642.1
KX247643.1
KX247644.1
KX247645.1
KX297862.1
KX297863.1
KX297864.1
KX297865.1
KX297866.1
KX297867.1
KX297868.1
KX297869.1
KX297870.1
KX297871.1
KX297872.1
KX297873.1
KX297874.1
KX297875.1
KX297876.1
KX297877.1
KX297878.1
KX297879.1
KX297880.1
KX297881.1
KX297882.1
KX297883.1
KX297884.1
KX297885.1
KX297886.1
KX297887.1
KX297888.1
KX297889.1
KX297890.1
KX297891.1
KX297892.1
KX297893.1
KX297894.1
KX297895.1
KX297896.1
KX297897.1
KX297898.1
KX297899.1
KX297900.1
KX297901.1
KX297902.1
KX297903.1
KX297904.1
KX297905.1
KX297906.1
KX297907.1
KX297908.1
KX297909.1
KX297910.1
KX297911.1
KX297912.1
KX297913.1
KX297914.1
KX297915.1
KX297916.1
KX297917.1
KX297918.1
KX297919.1
KX297920.1
KX297921.1
KX297922.1
KX297923.1
KX297924.1
KX297925.1
KX297926.1
KX297927.1
KX297928.1
KX297929.1
KX297930.1
KX297931.1
KX297932.1
KX297933.1
KX297934.1
KX297935.1
KX297936.1
KX297937.1
KX297938.1
KX297939.1
KX297940.1
KX297941.1
KX297942.1
KX297943.1
KX297944.1
KX297945.1
KX297946.1
KX297947.1
KX297948.1
KX297949.1
KX297950.1
KX297951.1
KX297952.1
KX297953.1
KX297954.1
KX297955.1
KX297956.1
KX297957.1
KX297958.1
KX297959.1
KX297960.1
KX297961.1
KX297962.1
KX297963.1
KX297964.1
KX297965.1
KX297966.1
KX297967.1
KX297968.1
KX297969.1
KX297970.1
KX297971.1
KX297972.1
KX297973.1
KX297974.1
KX297975.1
KX297976.1
KX297977.1
KX297978.1
KX297979.1
KX297980.1
KX297981.1
KX297982.1
KX297983.1
KX297984.1
KX297985.1
KX297986.1
KX297987.1
KX297988.1
KX297989.1
KX297990.1
KX297991.1
KX297992.1
KX297993.1
KX297994.1
KX297995.1
KX297996.1
KX297997.1
KX297998.1
KX297999.1
KX298000.1
KX298001.1
KX298002.1
KX298003.1
KX298004.1
KX298005.1
KX298006.1
KX298007.1
KX298008.1
KX298009.1
KX298010.1
KX298011.1
KX298012.1
KX298013.1
KX298014.1
KX298015.1
KX298016.1
KX298017.1
KX298018.1
KX298019.1
KX298020.1
KX298021.1
KX298022.1
KX298023.1
KX298024.1
KX298025.1
KX298026.1
KX298027.1
KX298028.1
KX298029.1
KX298030.1
KX298031.1
KX298032.1
KX298033.1
KX298034.1
KX298035.1
KX298036.1
KX298037.1
KX298038.1
KX298039.1
KX298040.1
KX298041.1
KX298042.1
KX298043.1
KX298044.1
KX298045.1
KX298046.1
KX298047.1
KX298048.1
KX298049.1
KX298050.1
KX298051.1
KX298052.1
KX298053.1
KX298054.1
KX298055.1
KX298056.1
KX298057.1
KX298058.1
KX298059.1
KX298060.1
KX298061.1
KX513111.1
KX513113.1
KX513121.1
KX513122.1
KX513124.1
KX513127.1
KX513130.1
KX513137.1
KX513142.1
KX513148.1
KX513149.1
KX513157.1
KX513159.1
KX513160.1
KX513161.1
KX513164.1
KX513166.1
KX513171.1
KX513174.1
KX513178.1
KX513180.1
KX513182.1
KX513184.1
KX513192.1
KX513193.1
KX513194.1
KX513196.1
KX513198.1
KX513201.1
KX513205.1
KX513207.1
KX513222.1
KX513226.1
KX513239.1
KX513255.1
KX513258.1
KX513263.1
KX513271.1
KX513277.1
KX513278.1
KX513298.1
KX513301.1
KX513306.1
KX513324.1
KX513325.1
KX513327.1
KX513329.1
KX513332.1
KX513368.1
KX513375.1
KX513377.1
KX513389.1
KX513390.1
KX513396.1
KX513402.1
KX644108.1
KX838895.1
KX977642.1
KX977671.1
KX977712.1
KX977798.1
KX977947.1
KX977998.1
KX978009.1
KX978032.1
KX978044.1
KX978107.1
KX978182.1
KX978227.1
KX978357.1
KX978437.1
KX978452.1
KX978465.1
KX978545.1
KX978572.1
KX978667.1
KX978704.1
KX978802.1
KX978827.1
KX978877.1
KX978956.1
KX978963.1
KX978975.1
KX979015.1
KX979199.1
KX979224.1
KX979309.1
KX979412.1
KX979420.1
KX979424.1
KX979477.1
KX979501.1
KX979509.1
KX979511.1
KX979515.1
KX979532.1
KX979564.1
KX979585.1
KX979602.1
KX979673.1
KX979714.1
KX979724.1
KX979735.1
KX979743.1
KX979795.1
KY316509.1
KY316510.1
KY316511.1
KY316512.1
KY316513.1
KY316514.1
KY316515.1
KY316516.1
KY558844.1
KY558863.1
KY614813.1
KY614814.1
KY614815.1
KY614817.1
KY614818.1
KY614819.1
KY614820.1
KY614821.1
KY614822.1
KY614823.1
KY614824.1
KY614825.1
KY614826.1
KY614827.1
KY614828.1
KY629431.1
KY629451.1
KY629452.1
KY629463.1
KY629502.1
KY629510.1
KY629515.1
KY629518.1
KY967700.1
KY967701.1
KY967702.1
KY967703.1
KY967704.1
KY967705.1
KY967706.1
KY967707.1
KY967708.1
KY967709.1
KY967710.1
KY971000.1
LC167499.1
LC167500.1
LC167501.1
LC167502.1
LC167503.1
LC167504.1
LC167505.1
LC167506.1
LC167507.1
LC167508.1
LC167509.1
LC167510.1
LC167511.1
LC167512.1
LC167513.1
LC167514.1
LC167515.1
LC167516.1
LC167517.1
LC167518.1
LC167519.1
LC167520.1
LC167521.1
LC167522.1
LC167523.1
LC167524.1
LC167525.1
LC167526.1
LC167527.1
LC167528.1
LC167529.1
LC167530.1
LC167531.1
LC167532.1
LC167533.1
LC167534.1
LC167535.1
LC167536.1
LC167537.1
LC167538.1
LC167539.1
LC167540.1
LC167541.1
LC167542.1
LC167543.1
LC167544.1
LC167545.1
LC167546.1
LC167547.1
LC167548.1
LC167549.1
LC167550.1
LC167551.1
LC167552.1
LC167553.1
LC167554.1
LC167555.1
LC167556.1
LC167557.1
LC167558.1
LC167559.1
LC167560.1
LC167561.1
LC167562.1
LC167563.1
LC167564.1
LC167565.1
LC167566.1
LC167567.1
LC167568.1
LC167569.1
LC167570.1
LC167571.1
LC167572.1
LC167573.1
LC167574.1
LC167575.1
LC167576.1
LC167577.1
LC167578.1
LC167579.1
LC167580.1
LC167581.1
LC167582.1
LC167583.1
LC167584.1
LC167585.1
LC167586.1
LC167587.1
LC167588.1
LC167589.1
LC167590.1
LC167591.1
LC167592.1
LC167593.1
LC167594.1
LC167595.1
LC167596.1
LC167597.1
LC167598.1
LC167599.1
LC167600.1
LC167601.1
LC167602.1
LC167603.1
LC167604.1
LC167605.1
LC167606.1
LC167607.1
LC167608.1
LC167609.1
LC167610.1
LC167611.1
LC167612.1
LC167613.1
LC167614.1
LC167615.1
LC167616.1
LC167617.1
LC167618.1
LC167619.1
LC167620.1
LC167621.1
LC167622.1
LC167623.1
LC167624.1
LC167625.1
LC167626.1
LC167627.1
LC167628.1
LC167629.1
LC167630.1
LC167631.1
LC167632.1
LC167633.1
LC167634.1
LC167635.1
LC167636.1
LC167637.1
LC167638.1
LC167639.1
LC167640.1
LC167641.1
LC167642.1
LC167643.1
LC167644.1
LC167645.1
LC167646.1
LC167647.1
LC167648.1
LC167649.1
LC167650.1
LC167651.1
LC167652.1
LC167653.1
LC167654.1
LC167655.1
LC167656.1
LC167657.1
LC167658.1
LC167659.1
LC167660.1
LC167661.1
LC167662.1
LC167663.1
LC167664.1
LC167665.1
LC167666.1
LC167667.1
LC167668.1
LC167669.1
LC167670.1
LC167671.1
LC167672.1
LC167673.1
LC167674.1
LC167675.1
LC167676.1
LC167677.1
LC167678.1
LC167679.1
LC167680.1
LC167681.1
LC167682.1
LC167683.1
LC167684.1
LC167685.1
LC167686.1
LC167687.1
LC167688.1
LC167689.1
LC167690.1
LC167691.1
LC167692.1
LC167693.1
LC167694.1
LC167695.1
LC167696.1
LC167697.1
LC167698.1
LC167699.1
LC167700.1
LC167701.1
LC167702.1
LC167703.1
LC167704.1
LC167705.1
LC167706.1
LC167707.1
LC167708.1
LC167709.1
LC167710.1
LC167711.1
LC167712.1
LC167713.1
LC167714.1
LC167715.1
LC167716.1
LC167717.1
LC167718.1
LC167719.1
LC167720.1
LC167721.1
LC167722.1
LC167723.1
LC167724.1
LC167725.1
LC167726.1
LC167727.1
LC167728.1
LC167729.1
LC167730.1
LC167731.1
LC167732.1
LC167733.1
LC167734.1
LC167735.1
LC167736.1
LC167737.1
LC167738.1
LC167739.1
LC167740.1
LC167741.1
LC167742.1
LC167743.1
LC167744.1
LC167745.1
LC167746.1
LC167747.1
LC167748.1
LC167749.1
LC167750.1
LC167751.1
LC167752.1
LC167753.1
LC167754.1
LC167755.1
LC167756.1
LC167757.1
LC167758.1
LC167759.1
LC167760.1
LC167761.1
LC167762.1
LC167763.1
LC167764.1
LC167765.1
LC167766.1
LC167767.1
LC167768.1
LC167769.1
LC167770.1
LC167771.1
LC167772.1
LC167773.1
LC167774.1
LC167775.1
LC167776.1
LC167777.1
LC167778.1
LC167779.1
LC167780.1
LC167781.1
LC167782.1
LC167783.1
LC167784.1
LC167785.1
LC167786.1
LC167787.1
LC167788.1
LC167789.1
LC167790.1
LC167791.1
LC167792.1
LC167793.1
LC167794.1
LC167795.1
LC167796.1
LC167797.1
LC167798.1
LC167799.1
LC167800.1
LC167801.1
LC167802.1
LC167803.1
LC167804.1
LC167805.1
LC167806.1
LC167807.1
LC167808.1
LC167809.1
LC167810.1
LC275026.1
LC275027.1
LC275028.1
LC275029.1
LC275030.1
LC275031.1
LC275032.1
LC275033.1
LC275034.1
LC275035.1
LC275036.1
LC275037.1
LC275038.1
LC275039.1
LC275040.1
LC275041.1
LC275042.1
LC275043.1
LC275044.1
LC275045.1
LC275046.1
LC275047.1
LC275048.1
LC275049.1
LC279747.1
LC279748.1
LC279749.1
LC279750.1
LC279751.1
LC279752.1
LC279753.1
LC279754.1
LC279761.1
LC279762.1
LC279763.1
LC279764.1
LC279765.1
LC279766.1
LC279767.1
LC279768.1
LC279805.1
LC279806.1
LC279807.1
LC279808.1
LC279809.1
LC279810.1
LC279811.1
LC279812.1
LC279821.1
LC279822.1
LC279823.1
LC279824.1
LC279825.1
LC279826.1
LC279827.1
LC279828.1
LC279829.1
LC279830.1
LC279831.1
LC279832.1
LC279833.1
LC279834.1
LC279835.1
LC279836.1
LC279837.1
LC279838.1
LC279839.1
LC279840.1
LC279841.1
LC279842.1
LC279843.1
LC279844.1
LC279845.1
LC279846.1
LC279847.1
LC279848.1
LC279849.1
LC279850.1
LC279851.1
LC279852.1
LC279853.1
LC279854.1
LC279855.1
LC279856.1
LC279857.1
LC279858.1
LC279859.1
LC279860.1
LC279861.1
LC279862.1
LC279863.1
LC279864.1
LC279865.1
LC279866.1
LC279867.1
LC279868.1
LC318933.1
LC318934.1
LC318935.1
LC318936.1
LC318937.1
LC318938.1
LC318939.1
LC318940.1
LC339720.1
LC339721.1
LC339722.1
LC339723.1
LC339724.1
LC339725.1
LC339726.1
LC339727.1
LC348823.1
LC348824.1
LC348825.1
LC348826.1
LC348827.1
LC348828.1
LC348829.1
LC348830.1
LC348831.1
LC348832.1
LC348833.1
LC348834.1
LC348835.1
LC348836.1
LC348837.1
LC348838.1
LC348839.1
LC348840.1
LC348841.1
LC348842.1
LC348843.1
LC348844.1
LC348845.1
LC348846.1
LC379955.1
LC379956.1
LC379957.1
LC379958.1
LC379959.1
LC379960.1
LC379961.1
LC379962.1
LC417152.1
LC417153.1
LC417154.1
LC417155.1
LC417156.1
LC417157.1
LC417158.1
LC417159.1
LC417160.1
LC417161.1
LC417162.1
LC417163.1
LC417164.1
LC417165.1
LC417166.1
LC417167.1
LC417168.1
LC417169.1
LC417170.1
LC417171.1
LC417172.1
LC417173.1
LC417174.1
LC417175.1
LC417176.1
LC417177.1
LC417178.1
LC417179.1
LC417180.1
LC417181.1
LC417182.1
LC417183.1
LC417184.1
LC417185.1
LC417186.1
LC417187.1
LC417188.1
LC417189.1
LC417190.1
LC417191.1
LC417192.1
LC417193.1
LC417194.1
LC417195.1
LC417196.1
LC417197.1
LC417198.1
LC417199.1
LC417200.1
LC417201.1
LC417202.1
LC417203.1
LC417204.1
LC417205.1
LC417206.1
LC417207.1
LC420031.1
LC420032.1
LC420033.1
LC420034.1
LC420035.1
LC420036.1
LC420037.1
LC420038.1
LC420039.1
LC420040.1
LC420041.1
LC420042.1
LC420043.1
LC420044.1
LC420045.1
LC420046.1
LC481383.1
LC481384.1
LC481385.1
LC481386.1
LC481387.1
LC481388.1
LC481389.1
LC481390.1
LC486262.1
LC486263.1
LC486264.1
LC486265.1
LC486266.1
LC486267.1
LC486268.1
LC486269.1
LC486270.1
LC486271.1
LC486272.1
LC486273.1
LC486274.1
LC486275.1
LC486276.1
LC486277.1
LC486278.1
LC486279.1
LC486280.1
LC486281.1
LC486282.1
LC486283.1
LC486284.1
LC486285.1
LC486286.1
LC486287.1
LC486288.1
LC486289.1
LC486290.1
LC486291.1
LC486292.1
LC486293.1
LC486294.1
LC486295.1
LC486296.1
LC486297.1
LC486298.1
LC486299.1
LC486300.1
LC486301.1
LC500363.1
LC500364.1
LC500365.1
LC500366.1
LC500367.1
LC500368.1
LC500369.1
LC500370.1
LC503259.1
LC503260.1
LC503261.1
LC503262.1
LC503263.1
LC503264.1
LC503265.1
LC503266.1
LC536287.1
LC536288.1
LC536289.1
LC536290.1
LC536291.1
LC536292.1
LC536293.1
LC536294.1
LC536295.1
LC536296.1
LC536297.1
LC536298.1
LC536299.1
LC536300.1
LC536301.1
LC536302.1
LC536303.1
LC536304.1
LC536305.1
LC536306.1
LC536307.1
LC536308.1
LC536309.1
LC536310.1
LC536311.1
LC536312.1
LC536313.1
LC536314.1
LC536315.1
LC536316.1
LC536317.1
LC536318.1
LC536319.1
LC536320.1
LC536321.1
LC536322.1
LC536323.1
LC536324.1
LC536325.1
LC536326.1
LC536327.1
LC536328.1
LC536329.1
LC536330.1
LC536331.1
LC536332.1
LC536333.1
LC536334.1
LC536335.1
LC536336.1
LC536337.1
LC536338.1
LC536339.1
LC536340.1
LC536341.1
LC536342.1
LC536343.1
LC536344.1
LC536345.1
LC536346.1
LC536347.1
LC536348.1
LC536349.1
LC536350.1
LC550069.1
LC550070.1
LC550071.1
LC550072.1
LC550073.1
LC550074.1
LC550075.1
LC550076.1
LC617422.1
LC617423.1
LC617424.1
LC617425.1
LC617426.1
LC617427.1
LC617428.1
LC617429.1
LC619133.1
LC619134.1
LC619135.1
LC619136.1
LC619137.1
LC619138.1
LC619139.1
LC619140.1
LC619141.1
LC619142.1
LC619143.1
LC619144.1
LC619145.1
LC619146.1
LC619147.1
LC619148.1
LC619149.1
LC619150.1
LC619151.1
LC619152.1
LC619153.1
LC619154.1
LC619155.1
LC619156.1
LC619157.1
LC619158.1
LC619159.1
LC619160.1
LC619161.1
LC619162.1
LC619163.1
LC619164.1
LC623814.1
LC623815.1
LC623816.1
LC623817.1
LC623818.1
LC623819.1
LC623820.1
LC623821.1
LC625377.1
LC625378.1
LC625379.1
LC625380.1
LC625381.1
LC625382.1
LC625383.1
LC625384.1
LC625385.1
LC625386.1
LC625387.1
LC625388.1
LC625389.1
LC625390.1
LC625391.1
LC625392.1
LC625393.1
LC625394.1
LC625395.1
LC625396.1
LC625397.1
LC625398.1
LC625399.1
LC625400.1
LC625401.1
LC625402.1
LC625403.1
LC625404.1
LC625405.1
LC625406.1
LC625407.1
LC625408.1
LC625409.1
LC625410.1
LC625411.1
LC625412.1
LC625413.1
LC625414.1
LC625415.1
LC625416.1
LC625417.1
LC625418.1
LC625419.1
LC625420.1
LC625421.1
LC625422.1
LC625423.1
LC625424.1
LC625425.1
LC625426.1
LC625427.1
LC625428.1
LC625429.1
LC625430.1
LC625431.1
LC625432.1
LC625433.1
LC625434.1
LC625435.1
LC625436.1
LC625437.1
LC625438.1
LC625439.1
LC625440.1
LC625441.1
LC625442.1
LC625443.1
LC625444.1
LC625445.1
LC625446.1
LC625447.1
LC625448.1
LC625449.1
LC625450.1
LC625451.1
LC625452.1
LC625453.1
LC625454.1
LC625455.1
LC625456.1
LC625457.1
LC625458.1
LC625459.1
LC625460.1
LC625461.1
LC625462.1
LC625463.1
LC625464.1
LC625465.1
LC625466.1
LC625467.1
LC625468.1
LC625469.1
LC625470.1
LC625471.1
LC625472.1
LC626146.1
LC626147.1
LC626148.1
LC626149.1
LC626150.1
LC626151.1
LC626152.1
LC626153.1
LC626154.1
LC626155.1
LC626156.1
LC626157.1
LC626158.1
LC626159.1
LC626160.1
LC626161.1
LC626162.1
LC626163.1
LC626164.1
LC626165.1
LC626166.1
LC626167.1
LC626168.1
LC626169.1
LC626170.1
LC626171.1
LC626172.1
LC626173.1
LC626174.1
LC626175.1
LC626176.1
LC626177.1
LC626178.1
LC626179.1
LC626180.1
LC626181.1
LC626182.1
LC626183.1
LC626184.1
LC626185.1
LC626186.1
LC626187.1
LC626188.1
LC626189.1
LC626190.1
LC626191.1
LC626192.1
LC626193.1
LC627327.1
LC627328.1
LC627329.1
LC627330.1
LC627331.1
LC627332.1
LC627333.1
LC627334.1
LC627335.1
LC627336.1
LC627337.1
LC627338.1
LC627339.1
LC627340.1
LC627341.1
LC627342.1
LC627343.1
LC627344.1
LC627345.1
LC627346.1
LC627347.1
LC627348.1
LC627349.1
LC627350.1
LC627351.1
LC627352.1
LC627353.1
LC627354.1
LC627355.1
LC627356.1
LC627357.1
LC627358.1
LC627359.1
LC627360.1
LC627361.1
LC627362.1
LC627363.1
LC627364.1
LC627365.1
LC627366.1
LC627367.1
LC627368.1
LC627369.1
LC627370.1
LC627371.1
LC627372.1
LC627373.1
LC627374.1
LC633360.1
LC633361.1
LC633362.1
LC633363.1
LC633364.1
LC633365.1
LC633366.1
LC633367.1
LC633368.1
LC633369.1
LC633370.1
LC633371.1
LC633372.1
LC633373.1
LC633374.1
LC633375.1
LC633376.1
LC633377.1
LC633378.1
LC633379.1
LC633380.1
LC633381.1
LC633382.1
LC633383.1
LC633384.1
LC633385.1
LC633386.1
LC633387.1
LC633388.1
LC633389.1
LC633390.1
LC633391.1
LC633392.1
LC633393.1
LC633394.1
LC633395.1
LC633396.1
LC633397.1
LC633398.1
LC633399.1
LC633400.1
LC633401.1
LC633402.1
LC633403.1
LC633404.1
LC633405.1
LC633406.1
LC633407.1
LC633408.1
LC633409.1
LC633410.1
LC633411.1
LC633412.1
LC633413.1
LC633414.1
LC633415.1
LC633416.1
LC633417.1
LC633418.1
LC633419.1
LC633420.1
LC633421.1
LC633422.1
LC633423.1
LC656314.1
LC656315.1
LC656316.1
LC656317.1
LC656318.1
LC656319.1
LC656320.1
LC656321.1
LC656322.1
LC656323.1
LC656324.1
LC656325.1
LC656326.1
LC656327.1
LC656328.1
LC656329.1
LC656330.1
LC656331.1
LC656332.1
LC656333.1
LC656334.1
LC656335.1
LC656336.1
LC656337.1
LC656625.1
LC656626.1
LC656627.1
LC656628.1
LC656629.1
LC656630.1
LC656631.1
LC656632.1
LC656633.1
LC656634.1
LC656635.1
LC656636.1
LC656637.1
LC656638.1
LC656639.1
LC656640.1
LC656641.1
LC656642.1
LC656643.1
LC656644.1
LC656645.1
LC656646.1
LC656647.1
LC656648.1
LC656649.1
LC656650.1
LC656651.1
LC656652.1
LC656653.1
LC656654.1
LC656655.1
LC656656.1
LC656657.1
LC656658.1
LC656659.1
LC656660.1
LC656661.1
LC656662.1
LC656663.1
LC656664.1
LC656665.1
LC656666.1
LC656667.1
LC656668.1
LC656669.1
LC656670.1
LC656671.1
LC656672.1
LC699141.1
LC699142.1
LC699143.1
LC699144.1
LC699145.1
LC699146.1
LC699147.1
LC699148.1
LC699149.1
LC699150.1
LC699151.1
LC699152.1
LC699153.1
LC699154.1
LC699155.1
LC699156.1
LC699157.1
LC699158.1
LC699159.1
LC699160.1
LC699161.1
LC699162.1
LC699163.1
LC699164.1
LC699165.1
LC699166.1
LC699167.1
LC699168.1
LC699169.1
LC699170.1
LC699171.1
LC699172.1
LC699173.1
LC699174.1
LC699175.1
LC699176.1
LC699177.1
LC699178.1
LC699179.1
LC699180.1
LC699181.1
LC699182.1
LC699183.1
LC699184.1
LC699185.1
LC699186.1
LC699187.1
LC699188.1
LC699637.1
LC699638.1
LC699639.1
LC699640.1
LC699641.1
LC699642.1
LC699643.1
LC699644.1
LC699645.1
LC699646.1
LC699647.1
LC699648.1
LC699649.1
LC699650.1
LC699651.1
LC699652.1
LC699653.1
LC699654.1
LC699655.1
LC699656.1
LC699657.1
LC699658.1
LC699659.1
LC699660.1
LC699661.1
LC699662.1
LC699663.1
LC699664.1
LC699665.1
LC699666.1
LC699667.1
LC699668.1
LC701524.1
LC701525.1
LC701526.1
LC701527.1
LC701528.1
LC701529.1
LC701530.1
LC701531.1
LC705171.1
LC705172.1
LC705173.1
LC705174.1
LC705175.1
LC705176.1
LC705177.1
LC705178.1
LC705179.1
LC705180.1
LC705181.1
LC705182.1
LC705183.1
LC705184.1
LC705185.1
LC705186.1
LC718207.1
LC718208.1
LC718209.1
LC718210.1
LC718211.1
LC718212.1
LC718213.1
LC718214.1
LC718215.1
LC718216.1
LC718217.1
LC718218.1
LC718219.1
LC718220.1
LC718221.1
LC718222.1
LC718223.1
LC718224.1
LC718225.1
LC718226.1
LC718227.1
LC718228.1
LC718229.1
LC718230.1
LC718231.1
LC718232.1
LC718233.1
LC718234.1
LC718235.1
LC718236.1
LC718237.1
LC718238.1
LC718239.1
LC718240.1
LC718241.1
LC718242.1
LC718243.1
LC718244.1
LC718245.1
LC718246.1
LC718247.1
LC718248.1
LC718249.1
LC718250.1
LC718251.1
LC718252.1
LC718253.1
LC718254.1
LC718255.1
LC718256.1
LC718257.1
LC718258.1
LC718259.1
LC718260.1
LC718261.1
LC718262.1
LC718263.1
LC718264.1
LC718265.1
LC718266.1
LC718267.1
LC718268.1
LC718269.1
LC718270.1
LC718271.1
LC718272.1
LC718273.1
LC718274.1
LC718275.1
LC718276.1
LC718277.1
LC718278.1
LC718279.1
LC718280.1
LC718281.1
LC718282.1
LC718283.1
LC718284.1
LC718285.1
LC718286.1
LC718287.1
LC718288.1
LC718289.1
LC718290.1
LC718291.1
LC718292.1
LC718293.1
LC718294.1
LC718295.1
LC718296.1
LC718297.1
LC718298.1
LC718299.1
LC718300.1
LC718301.1
LC718302.1
LC718303.1
LC718304.1
LC718305.1
LC718306.1
LC718307.1
LC718308.1
LC718309.1
LC718310.1
LC718311.1
LC718312.1
LC718313.1
LC718314.1
LC718315.1
LC718316.1
LC718317.1
LC718318.1
LC718319.1
LC718320.1
LC718321.1
LC718322.1
LC718323.1
LC718324.1
LC718325.1
LC718326.1
LC718327.1
LC718328.1
LC718329.1
LC718330.1
LC718331.1
LC718332.1
LC718333.1
LC718334.1
LC718335.1
LC718336.1
LC718337.1
LC718338.1
LC718339.1
LC718340.1
LC718341.1
LC718342.1
LC718343.1
LC718344.1
LC718345.1
LC718346.1
LC718347.1
LC718348.1
LC718349.1
LC718350.1
LC718351.1
LC718352.1
LC718353.1
LC718354.1
LC718355.1
LC718356.1
LC718357.1
LC718358.1
LC718359.1
LC718360.1
LC718361.1
LC718362.1
LC718363.1
LC718364.1
LC718365.1
LC718366.1
LC765290.1
LC765291.1
LC765292.1
LC765293.1
LC765294.1
LC765295.1
LC765296.1
LC765297.1
LC765298.1
LC765299.1
LC765300.1
LC765301.1
LC765302.1
LC765303.1
LC765304.1
LC765305.1
LC765306.1
LC765307.1
LC765308.1
LC765309.1
LC765310.1
LC765311.1
LC765312.1
LC765313.1
LC770982.1
LC770983.1
LC770984.1
LC770985.1
LC770986.1
LC770987.1
LC770988.1
LC770989.1
LC775576.1
LC775577.1
LC775578.1
LC775579.1
LC775580.1
LC775581.1
LC775582.1
LC775583.1
LC791577.1
LC791578.1
LC791579.1
LC791580.1
LC791581.1
LC791582.1
LC791583.1
LC791584.1
LC791585.1
LC791586.1
LC791587.1
LC791588.1
LC791589.1
LC791590.1
LC791591.1
LC791592.1
MF046237.2
MF046298.2
MF046330.2
MF046406.2
MF046412.2
MF046448.2
MF046472.2
MF046544.2
MF073914.1
MF073915.1
MF073916.1
MF073917.1
MF073918.1
MF073919.1
MF073920.1
MF073921.1
MF099652.1
MF099653.1
MF099654.1
MF399537.1
MF399538.1
MF399539.1
MF399540.1
MF399541.1
MF399542.1
MF399543.1
MF399544.1
MF399561.1
MF399562.1
MF399563.1
MF399564.1
MF399565.1
MF399566.1
MF399567.1
MF399568.1
MF399569.1
MF399570.1
MF399571.1
MF399572.1
MF399573.1
MF399574.1
MF399575.1
MF399576.1
MF399585.1
MF399586.1
MF399587.1
MF399588.1
MF399589.1
MF399590.1
MF399591.1
MF399592.1
MF399593.1
MF399594.1
MF399595.1
MF399596.1
MF399597.1
MF399598.1
MF399599.1
MF399600.1
MF613724.1
MF613731.1
MF613747.1
MF613753.1
MF613762.1
MF613766.1
MF613881.1
MF613924.1
MF926450.1
MF926451.1
MF926452.1
MF926453.1
MF926454.1
MF926455.1
MF926456.1
MF926457.1
MF926458.1
MF926459.1
MF926460.1
MF926461.1
MF926462.1
MF926463.1
MF926464.1
MF926465.1
MF926466.1
MF926467.1
MF926468.1
MF926469.1
MF926470.1
MF926471.1
MF926472.1
MF926473.1
MF926474.1
MF926475.1
MF926476.1
MF926477.1
MF926478.1
MF926479.1
MF926480.1
MF926481.1
MF926482.1
MF926483.1
MF926484.1
MF926485.1
MF926486.1
MF926487.1
MF926488.1
MF926489.1
MF992939.1
MF992940.1
MF992941.1
MF992942.1
MF992943.1
MF992944.1
MF992945.1
MF992946.1
MG279853.1
MG279861.1
MG279888.1
MG279954.1
MG279989.1
MG280170.1
MG280440.1
MG280461.1
MG386190.1
MG386191.1
MG386192.1
MG386193.1
MG386194.1
MG386195.1
MG386196.1
MG386197.1
MG881923.1
MG881943.1
MG881967.1
MG881968.1
MG881980.1
MG881983.1
MG881987.1
MG882000.1
MG891804.1
MG891805.1
MG891806.1
MG891807.1
MG891808.1
MG891809.1
MG891810.1
MG891811.1
MG891812.1
MG891813.1
MG891814.1
MG891815.1
MG891816.1
MG891817.1
MG891818.1
MG891819.1
MG891820.1
MG891821.1
MG891822.1
MG891823.1
MG891824.1
MG891825.1
MG891826.1
MG891827.1
MG891828.1
MG891829.1
MG891830.1
MG891831.1
MG891832.1
MG891833.1
MG891834.1
MG891835.1
MG905328.1
MG905330.1
MG905333.1
MG905335.1
MG905337.1
MG905338.1
MG905340.1
MG905341.1
MG905343.1
MG905344.1
MG905346.1
MG905347.1
MG905349.1
MG905350.1
MG905352.1
MG905353.1
MG964341.1
MG964342.1
MG964343.1
MG964344.1
MG964345.1
MG964346.1
MG964347.1
MG964348.1
MG964349.1
MG964350.1
MG964351.1
MG964352.1
MG964353.1
MG964354.1
MG964355.1
MG964356.1
MG964357.1
MG964358.1
MG964359.1
MG964360.1
MG964361.1
MG964362.1
MG964363.1
MG964364.1
MG964365.1
MG964366.1
MG964367.1
MG964368.1
MG964369.1
MG964370.1
MG964371.1
MG964372.1
MG964373.1
MG964374.1
MG964375.1
MG964376.1
MG964377.1
MG964378.1
MG964379.1
MG964380.1
MG964381.1
MG964382.1
MG964383.1
MG964384.1
MG964385.1
MG964386.1
MG964387.1
MG964388.1
MG964389.1
MG964390.1
MG964391.1
MG964392.1
MG964393.1
MG964394.1
MG964395.1
MG964396.1
MG964397.1
MG964398.1
MG964399.1
MG964400.1
MG964401.1
MG964402.1
MG964403.1
MG964404.1
MG964405.1
MG964406.1
MG964407.1
MG964408.1
MG964409.1
MG964410.1
MG964411.1
MG964412.1
MG964413.1
MG964414.1
MG964415.1
MG964416.1
MG964417.1
MG964418.1
MG964419.1
MG964420.1
MG964421.1
MG964422.1
MG964423.1
MG964424.1
MG964425.1
MG964426.1
MG964427.1
MG964428.1
MG964429.1
MG964430.1
MG964431.1
MG964432.1
MG964433.1
MG964434.1
MG964435.1
MG964436.1
MG964437.1
MG964438.1
MG964439.1
MG964440.1
MG964441.1
MG964442.1
MG964443.1
MG964444.1
MG964445.1
MG964446.1
MG964447.1
MG964448.1
MG964449.1
MG964450.1
MG964451.1
MG964452.1
MG964453.1
MG964454.1
MG964455.1
MG964456.1
MG964457.1
MG964458.1
MG964459.1
MG964460.1
MG964461.1
MG964462.1
MG964463.1
MG964464.1
MG964465.1
MG964466.1
MG964467.1
MG964468.1
MG964469.1
MG964470.1
MG964471.1
MG964472.1
MG964473.1
MG964474.1
MG964475.1
MG964476.1
MG964477.1
MG964478.1
MG964479.1
MG964480.1
MG964481.1
MG964482.1
MG964483.1
MG964484.1
MG964485.1
MG964486.1
MG964487.1
MG964488.1
MG964489.1
MG964490.1
MG964491.1
MG964492.1
MG964493.1
MG964494.1
MG964495.1
MG964496.1
MG964497.1
MG964498.1
MG964499.1
MG964500.1
MG964501.1
MG964502.1
MG964503.1
MG964504.1
MG964505.1
MG964506.1
MG964507.1
MG964508.1
MG964509.1
MG964510.1
MG964511.1
MG964512.1
MG964513.1
MG964514.1
MG964515.1
MG964516.1
MG964517.1
MG964518.1
MG964519.1
MG964520.1
MG964521.1
MG964522.1
MG964523.1
MG964524.1
MG964525.1
MG964526.1
MG964527.1
MG964528.1
MG964529.1
MG964530.1
MG964531.1
MG964532.1
MG964533.1
MG964534.1
MG964535.1
MG964536.1
MG964537.1
MG964538.1
MG964539.1
MG964540.1
MG964541.1
MG964542.1
MG964543.1
MG964544.1
MG964545.1
MG964546.1
MG964547.1
MG964548.1
MG964549.1
MG964550.1
MG964551.1
MG964552.1
MG964553.1
MG964554.1
MG964555.1
MG964556.1
MG964557.1
MG964558.1
MG964559.1
MG964560.1
MG964561.1
MG964562.1
MG964563.1
MG964564.1
MG964565.1
MG964566.1
MG964567.1
MG964568.1
MG964569.1
MG964570.1
MG964571.1
MG964572.1
MG964573.1
MG964574.1
MG964575.1
MG964576.1
MG964577.1
MG964578.1
MG964579.1
MG964580.1
MG964581.1
MG964582.1
MG964583.1
MG964584.1
MG964585.1
MG964586.1
MG964587.1
MG964588.1
MG964589.1
MG964590.1
MG964591.1
MG964592.1
MG964593.1
MG964594.1
MG964595.1
MG964596.1
MG964597.1
MG964598.1
MG964599.1
MG964600.1
MG964601.1
MG964602.1
MG964603.1
MG964604.1
MG964605.1
MG964606.1
MG964607.1
MG964608.1
MG964609.1
MG964610.1
MG964611.1
MG964612.1
MG964613.1
MG964614.1
MG964615.1
MG964616.1
MG964617.1
MG964618.1
MG964619.1
MG964620.1
MG964621.1
MG964622.1
MG964623.1
MG964624.1
MG964625.1
MG964626.1
MG964627.1
MG964628.1
MG964629.1
MG964630.1
MG964631.1
MG964632.1
MG964633.1
MG964634.1
MG964635.1
MG964636.1
MG964637.1
MG964638.1
MG964639.1
MG964640.1
MG964641.1
MG964642.1
MG964643.1
MG964644.1
MG964645.1
MG964646.1
MG964647.1
MG964648.1
MG964649.1
MG964650.1
MG964651.1
MG964652.1
MG964653.1
MG964654.1
MG964655.1
MG964656.1
MG964657.1
MG964658.1
MG964659.1
MG964660.1
MG964661.1
MG964662.1
MG964663.1
MG964664.1
MG964665.1
MG964666.1
MG964667.1
MG964668.1
MG964669.1
MG964670.1
MG964671.1
MG964672.1
MG964673.1
MG964674.1
MG964675.1
MG964676.1
MG964677.1
MG964678.1
MG964679.1
MG964680.1
MG964681.1
MG964682.1
MG964683.1
MG964684.1
MG964685.1
MG964686.1
MG964687.1
MG964688.1
MG964689.1
MG964690.1
MG964691.1
MG964692.1
MG964693.1
MG964694.1
MG964695.1
MG964696.1
MG964697.1
MG964698.1
MG964699.1
MG964700.1
MG964701.1
MG964702.1
MG964703.1
MG964704.1
MG964705.1
MG964706.1
MG964707.1
MG964708.1
MG964709.1
MG964710.1
MG964711.1
MG964712.1
MG964713.1
MG964714.1
MG964715.1
MG964716.1
MG964717.1
MG964718.1
MG964719.1
MG964720.1
MG964721.1
MG964722.1
MG964723.1
MG964724.1
MG964725.1
MG964726.1
MG964727.1
MG964728.1
MG964729.1
MG964730.1
MG964731.1
MG964732.1
MG964733.1
MG964734.1
MG964735.1
MG964736.1
MG964737.1
MG964738.1
MG964739.1
MG964740.1
MG964741.1
MG964742.1
MG964743.1
MG964744.1
MG964745.1
MG964746.1
MG964747.1
MG964748.1
MG964749.1
MG964750.1
MG964751.1
MG964752.1
MG964753.1
MG964754.1
MG964755.1
MG964756.1
MG964757.1
MG964758.1
MG964759.1
MG964760.1
MG964761.1
MG964762.1
MG964763.1
MG964764.1
MG964765.1
MG964766.1
MG964767.1
MG964768.1
MG964769.1
MG964770.1
MG964771.1
MG964772.1
MG964773.1
MG964774.1
MG964775.1
MG964776.1
MG964777.1
MG964778.1
MG964779.1
MG964780.1
MG964781.1
MG964782.1
MG964783.1
MG964784.1
MG964785.1
MG964786.1
MG964787.1
MG964788.1
MG964789.1
MG964790.1
MG964791.1
MG964792.1
MG964793.1
MG964794.1
MG964795.1
MG964796.1
MG964797.1
MG964798.1
MG964799.1
MG964800.1
MG964801.1
MG964802.1
MG964803.1
MG964804.1
MG964805.1
MG964806.1
MG964807.1
MG964808.1
MG964809.1
MG964810.1
MG964811.1
MG964812.1
MG964813.1
MG964814.1
MG964815.1
MG964816.1
MG964817.1
MG964818.1
MG964819.1
MG964820.1
MG964821.1
MG964822.1
MG964823.1
MG964824.1
MG964825.1
MG964826.1
MG964827.1
MG964828.1
MG964829.1
MG964830.1
MG964831.1
MG964832.1
MG964833.1
MG964834.1
MG964835.1
MG964836.1
MG964837.1
MG964838.1
MG964839.1
MG964840.1
MG964841.1
MG964842.1
MG964843.1
MG964844.1
MG964845.1
MG964846.1
MG964847.1
MG964848.1
MG964849.1
MG964850.1
MG964851.1
MG964852.1
MG964853.1
MG964854.1
MG964855.1
MG964856.1
MG964857.1
MG964858.1
MG964859.1
MG964860.1
MG964861.1
MG964862.1
MG964863.1
MG964864.1
MG964865.1
MG964866.1
MG964867.1
MG964868.1
MG964869.1
MG964870.1
MG964871.1
MG964872.1
MG964873.1
MG964874.1
MG964875.1
MG964876.1
MG964877.1
MG964878.1
MG964879.1
MG964880.1
MG964881.1
MG964882.1
MG964883.1
MG964884.1
MG964885.1
MG964886.1
MG964887.1
MG964888.1
MG964889.1
MG964890.1
MG964891.1
MG964892.1
MG964893.1
MG964894.1
MG964895.1
MG964896.1
MG964897.1
MG964898.1
MG964899.1
MG964900.1
MG964901.1
MG964902.1
MG964903.1
MG964904.1
MG964905.1
MG964906.1
MG964907.1
MG964908.1
MG964909.1
MG964910.1
MG964911.1
MG964912.1
MG964913.1
MG964914.1
MG964915.1
MG964916.1
MG964917.1
MG964918.1
MG964919.1
MG964920.1
MG964921.1
MG964922.1
MG964923.1
MG964924.1
MG964925.1
MG964926.1
MG964927.1
MG964928.1
MG964929.1
MG964930.1
MG964931.1
MG964932.1
MG964933.1
MG964934.1
MG964935.1
MG964936.1
MG964937.1
MG964938.1
MG964939.1
MG964940.1
MG964941.1
MG964942.1
MG964943.1
MG964944.1
MG964945.1
MG964946.1
MG964947.1
MG964948.1
MG964949.1
MG964950.1
MG964951.1
MG964952.1
MG964953.1
MG964954.1
MG964955.1
MG964956.1
MG964957.1
MG964958.1
MG964959.1
MG964960.1
MG964961.1
MG964962.1
MG964963.1
MG964964.1
MG964965.1
MG964966.1
MG964967.1
MG964968.1
MG964969.1
MG964970.1
MG964971.1
MG964972.1
MG964973.1
MG964974.1
MG964975.1
MG964976.1
MG964977.1
MG964978.1
MG964979.1
MG964980.1
MG964981.1
MG964982.1
MG964983.1
MG964984.1
MG964985.1
MG964986.1
MG964987.1
MG964988.1
MG964989.1
MG964990.1
MG964991.1
MG964992.1
MG964993.1
MG964994.1
MG964995.1
MG964996.1
MG964997.1
MG964998.1
MG964999.1
MG965000.1
MG965001.1
MG965002.1
MG965003.1
MG965004.1
MG965005.1
MG965006.1
MG965007.1
MG965008.1
MG965009.1
MG965010.1
MG965011.1
MG965012.1
MG965013.1
MG965014.1
MG965015.1
MG965016.1
MG965017.1
MG965018.1
MG965019.1
MG965020.1
MG965021.1
MG965022.1
MG965023.1
MG965024.1
MG965025.1
MG965026.1
MG965027.1
MG965028.1
MG965029.1
MG965030.1
MG965031.1
MG965032.1
MG965033.1
MG965034.1
MG965035.1
MG965036.1
MG965037.1
MG965038.1
MG965039.1
MG965040.1
MG965041.1
MG965042.1
MG965043.1
MG965044.1
MG965045.1
MG965046.1
MG965047.1
MG965048.1
MG965049.1
MG965050.1
MG965051.1
MG965052.1
MG965053.1
MG965054.1
MG965055.1
MG965056.1
MG965057.1
MG965058.1
MG965059.1
MG965060.1
MG965061.1
MG965062.1
MG965063.1
MG965064.1
MG965065.1
MG965066.1
MG965067.1
MG965068.1
MG965069.1
MG965070.1
MG965071.1
MG965072.1
MG965073.1
MG965074.1
MG965075.1
MG965076.1
MG965077.1
MG965078.1
MG965079.1
MG965080.1
MG965081.1
MG965082.1
MG965083.1
MG965084.1
MG965085.1
MG965086.1
MG965087.1
MG965088.1
MG965089.1
MG965090.1
MG965091.1
MG965092.1
MG965093.1
MG965094.1
MG965095.1
MG965096.1
MG965097.1
MG965098.1
MG965099.1
MG965100.1
MG965101.1
MG965102.1
MG965103.1
MG965104.1
MG965105.1
MG965106.1
MG965107.1
MG965108.1
MG965109.1
MG965110.1
MG965111.1
MG965112.1
MG965113.1
MG965114.1
MG965115.1
MG965116.1
MG965117.1
MG965118.1
MG965119.1
MG965120.1
MG965121.1
MG965122.1
MG965123.1
MG965124.1
MG965125.1
MG965126.1
MG965127.1
MG965128.1
MG965129.1
MG965130.1
MG965131.1
MG965132.1
MG965133.1
MG965134.1
MG965135.1
MG965136.1
MG965137.1
MG965138.1
MG965139.1
MG965140.1
MG965141.1
MG965142.1
MG965143.1
MG965144.1
MG965145.1
MG965146.1
MG965147.1
MG965148.1
MG965149.1
MG965150.1
MG965151.1
MG965152.1
MG965153.1
MG965154.1
MG965155.1
MG965156.1
MG965157.1
MG965158.1
MG965159.1
MG965160.1
MG965161.1
MG965162.1
MG965163.1
MG965164.1
MG965165.1
MG965166.1
MG965167.1
MG965168.1
MG965169.1
MG965170.1
MG965171.1
MG965172.1
MG965173.1
MG965174.1
MG965175.1
MG965176.1
MG965177.1
MG965178.1
MG965179.1
MG965180.1
MG965181.1
MG965182.1
MG965183.1
MG965184.1
MG965185.1
MG965186.1
MG965187.1
MG965188.1
MG965189.1
MG965190.1
MG965191.1
MG965192.1
MG965193.1
MG965194.1
MG965195.1
MG965196.1
MG965197.1
MG965198.1
MG965199.1
MG965200.1
MG965201.1
MG965202.1
MG965203.1
MG965204.1
MG965205.1
MG965206.1
MG965207.1
MG965208.1
MG965209.1
MG965210.1
MG965211.1
MG965212.1
MG965213.1
MG965214.1
MG965215.1
MG965216.1
MG965217.1
MG965218.1
MG965219.1
MG965220.1
MG965221.1
MG965222.1
MG965223.1
MG965224.1
MG965225.1
MG965226.1
MG965227.1
MG965228.1
MG965229.1
MG965230.1
MG965231.1
MG965232.1
MG965233.1
MG965234.1
MG965235.1
MG965236.1
MG965237.1
MG965238.1
MG965239.1
MG965240.1
MG965241.1
MG965242.1
MG965243.1
MG965244.1
MG965245.1
MG965246.1
MG965247.1
MG965248.1
MG965249.1
MG965250.1
MG965251.1
MG965252.1
MG965253.1
MG965254.1
MG965255.1
MG965256.1
MG965257.1
MG965258.1
MG965259.1
MG965260.1
MG965261.1
MG965262.1
MG965263.1
MG965264.1
MG965265.1
MG965266.1
MG965267.1
MG965268.1
MG965277.1
MG965278.1
MG965279.1
MG965280.1
MG965281.1
MG965282.1
MG965283.1
MG965284.1
MG965285.1
MG965286.1
MG965287.1
MG965288.1
MG965289.1
MG965290.1
MG965291.1
MG965292.1
MG965293.1
MG965294.1
MG965295.1
MG965296.1
MG965297.1
MG965298.1
MG965299.1
MG965300.1
MG965301.1
MG965302.1
MG965303.1
MG965304.1
MG965305.1
MG965306.1
MG965307.1
MG965308.1
MG965309.1
MG965310.1
MG965311.1
MG965312.1
MG965313.1
MG965314.1
MG965315.1
MG965316.1
MG965333.1
MG965334.1
MG965335.1
MG965336.1
MG965337.1
MG965338.1
MG965339.1
MG965340.1
MG965341.1
MG965342.1
MG965343.1
MG965344.1
MG965345.1
MG965346.1
MG965347.1
MG965348.1
MG965349.1
MG965350.1
MG965351.1
MG965352.1
MG965353.1
MG965354.1
MG965355.1
MG965356.1
MG965365.1
MG965366.1
MG965367.1
MG965368.1
MG965369.1
MG965370.1
MG965371.1
MG965372.1
MG965373.1
MG965374.1
MG965375.1
MG965376.1
MG965377.1
MG965378.1
MG965379.1
MG965380.1
MG965389.1
MG965390.1
MG965391.1
MG965392.1
MG965393.1
MG965394.1
MG965395.1
MG965396.1
MG965397.1
MG965398.1
MG965399.1
MG965400.1
MG965401.1
MG965402.1
MG965403.1
MG965404.1
MG965405.1
MG965406.1
MG965407.1
MG965408.1
MG965409.1
MG965410.1
MG965411.1
MG965412.1
MG965413.1
MG965414.1
MG965415.1
MG965416.1
MG965417.1
MG965418.1
MG965419.1
MG965420.1
MG965429.1
MG965430.1
MG965431.1
MG965432.1
MG965433.1
MG965434.1
MG965435.1
MG965436.1
MG965437.1
MG965438.1
MG965439.1
MG965440.1
MG965441.1
MG965442.1
MG965443.1
MG965444.1
MG965445.1
MG965446.1
MG965447.1
MG965448.1
MG965449.1
MG965450.1
MG965451.1
MG965452.1
MG965453.1
MG965454.1
MG965455.1
MG965456.1
MG965457.1
MG965458.1
MG965459.1
MG965460.1
MG965461.1
MG965462.1
MG965463.1
MG965464.1
MG965465.1
MG965466.1
MG965467.1
MG965468.1
MG965477.1
MG965478.1
MG965479.1
MG965480.1
MG965481.1
MG965482.1
MG965483.1
MG965484.1
MG965485.1
MG965486.1
MG965487.1
MG965488.1
MG965489.1
MG965490.1
MG965491.1
MG965492.1
MG965493.1
MG965494.1
MG965495.1
MG965496.1
MG965497.1
MG965498.1
MG965499.1
MG965500.1
MG965501.1
MG965502.1
MG965503.1
MG965504.1
MG965505.1
MG965506.1
MG965507.1
MG965508.1
MG965517.1
MG965518.1
MG965519.1
MG965520.1
MG965521.1
MG965522.1
MG965523.1
MG965524.1
MG965525.1
MG965526.1
MG965527.1
MG965528.1
MG965529.1
MG965530.1
MG965531.1
MG965532.1
MG965533.1
MG965534.1
MG965535.1
MG965536.1
MG965537.1
MG965538.1
MG965539.1
MG965540.1
MG965541.1
MG965542.1
MG965543.1
MG965544.1
MG965545.1
MG965546.1
MG965547.1
MG965548.1
MG965549.1
MG965550.1
MG965551.1
MG965552.1
MG965553.1
MG965554.1
MG965555.1
MG965556.1
MG965557.1
MG965558.1
MG965559.1
MG965560.1
MG965561.1
MG965562.1
MG965563.1
MG965564.1
MG965565.1
MG965566.1
MG965567.1
MG965568.1
MG965569.1
MG965570.1
MG965571.1
MG965572.1
MG965573.1
MG965574.1
MG965575.1
MG965576.1
MG965577.1
MG965578.1
MG965579.1
MG965580.1
MG965581.1
MG965582.1
MG965583.1
MG965584.1
MG965585.1
MG965586.1
MG965587.1
MG965588.1
MG965589.1
MG965590.1
MG965591.1
MG965592.1
MG965593.1
MG965594.1
MG965595.1
MG965596.1
MG965597.1
MG965598.1
MG965599.1
MG965600.1
MG965601.1
MG965602.1
MG965603.1
MG965604.1
MG965605.1
MG965606.1
MG965607.1
MG965608.1
MG965609.1
MG965610.1
MG965611.1
MG965612.1
MG965613.1
MG965614.1
MG965615.1
MG965616.1
MG965617.1
MG965618.1
MG965619.1
MG965620.1
MG965621.1
MG965622.1
MG965623.1
MG965624.1
MG965625.1
MG965626.1
MG965627.1
MG965628.1
MG965629.1
MG965630.1
MG965631.1
MG965632.1
MG965633.1
MG965634.1
MG965635.1
MG965636.1
MG965637.1
MG965638.1
MG965639.1
MG965640.1
MG965641.1
MG965642.1
MG965643.1
MG965644.1
MG965645.1
MG965646.1
MG965647.1
MG965648.1
MG965649.1
MG965650.1
MG965651.1
MG965652.1
MG965653.1
MG965654.1
MG965655.1
MG965656.1
MG965657.1
MG965658.1
MG965659.1
MG965660.1
MG965661.1
MG965662.1
MG965663.1
MG965664.1
MG965665.1
MG965666.1
MG965667.1
MG965668.1
MG965669.1
MG965670.1
MG965671.1
MG965672.1
MG965673.1
MG965674.1
MG965675.1
MG965676.1
MG965677.1
MG965678.1
MG965679.1
MG965680.1
MG965681.1
MG965682.1
MG965683.1
MG965684.1
MG965685.1
MG965686.1
MG965687.1
MG965688.1
MG965689.1
MG965690.1
MG965691.1
MG965692.1
MG965693.1
MG965694.1
MG965695.1
MG965696.1
MG965697.1
MG965698.1
MG965699.1
MG965700.1
MG965701.1
MG965702.1
MG965703.1
MG965704.1
MG965705.1
MG965706.1
MG965707.1
MG965708.1
MG965709.1
MG965710.1
MG965711.1
MG965712.1
MG965713.1
MG965714.1
MG965715.1
MG965716.1
MG965717.1
MG965718.1
MG965719.1
MG965720.1
MG965721.1
MG965722.1
MG965723.1
MG965724.1
MG965725.1
MG965726.1
MG965727.1
MG965728.1
MG965729.1
MG965730.1
MG965731.1
MG965732.1
MG965733.1
MG965734.1
MG965735.1
MG965736.1
MG965737.1
MG965738.1
MG965739.1
MG965740.1
MG965741.1
MG965742.1
MG965743.1
MG965744.1
MG965745.1
MG965746.1
MG965747.1
MG965748.1
MG965749.1
MG965750.1
MG965751.1
MG965752.1
MG965753.1
MG965754.1
MG965755.1
MG965756.1
MG965757.1
MG965758.1
MG965759.1
MG965760.1
MG965761.1
MG965762.1
MG965763.1
MG965764.1
MG965765.1
MG965766.1
MG965767.1
MG965768.1
MG965769.1
MG965770.1
MG965771.1
MG965772.1
MG965773.1
MG965774.1
MG965775.1
MG965776.1
MG965777.1
MG965778.1
MG965779.1
MG965780.1
MG965781.1
MG965782.1
MG965783.1
MG965784.1
MG965785.1
MG965786.1
MG965787.1
MG965788.1
MG965789.1
MG965790.1
MG965791.1
MG965792.1
MG965793.1
MG965794.1
MG965795.1
MG965796.1
MG965797.1
MG965798.1
MG965799.1
MG965800.1
MG965801.1
MG965802.1
MG965803.1
MG965804.1
MG965805.1
MG965806.1
MG965807.1
MG965808.1
MG965809.1
MG965810.1
MG965811.1
MG965812.1
MG965813.1
MG965814.1
MG965815.1
MG965816.1
MG965817.1
MG965818.1
MG965819.1
MG965820.1
MG965821.1
MG965822.1
MG965823.1
MG965824.1
MG965825.1
MG965826.1
MG965827.1
MG965828.1
MG965829.1
MG965830.1
MG965831.1
MG965832.1
MG965833.1
MG965834.1
MG965835.1
MG965836.1
MG965837.1
MG965838.1
MG965839.1
MG965840.1
MG965841.1
MG965842.1
MG965843.1
MG965844.1
MG965845.1
MG965846.1
MG965847.1
MG965848.1
MG965849.1
MG965850.1
MG965851.1
MG965852.1
MG965853.1
MG965854.1
MG965855.1
MG965856.1
MG965857.1
MG965858.1
MG965859.1
MG965860.1
MG965861.1
MG965862.1
MG965863.1
MG965864.1
MG965865.1
MG965866.1
MG965867.1
MG965868.1
MH013208.1
MH013209.1
MH013210.1
MH013211.1
MH013212.1
MH013213.1
MH013214.1
MH013215.1
MH107215.1
MH107216.1
MH107217.1
MH107218.1
MH107219.1
MH107220.1
MH107221.1
MH107222.1
MH127646.1
MH127647.1
MH127648.1
MH127649.1
MH127650.1
MH127651.1
MH127652.1
MH127653.1
MH156460.1
MH156461.1
MH156462.1
MH156463.1
MH156464.1
MH156465.1
MH156466.1
MH156467.1
MH156468.1
MH156469.1
MH156470.1
MH156471.1
MH156472.1
MH156473.1
MH156474.1
MH156475.1
MH156476.1
MH156477.1
MH156478.1
MH156479.1
MH156480.1
MH156481.1
MH156482.1
MH156483.1
MH156484.1
MH156485.1
MH156486.1
MH156487.1
MH156488.1
MH156489.1
MH156490.1
MH156491.1
MH156492.1
MH156493.1
MH156494.1
MH156495.1
MH156496.1
MH156497.1
MH156498.1
MH156499.1
MH156500.1
MH156501.1
MH156502.1
MH156503.1
MH156504.1
MH156505.1
MH156506.1
MH156507.1
MH156508.1
MH156509.1
MH156510.1
MH156511.1
MH156512.1
MH156513.1
MH156514.1
MH156515.1
MH156516.1
MH156517.1
MH156518.1
MH156519.1
MH156520.1
MH156521.1
MH156522.1
MH156523.1
MH156524.1
MH156525.1
MH156526.1
MH156527.1
MH156528.1
MH156529.1
MH156530.1
MH156531.1
MH156532.1
MH156533.1
MH156534.1
MH156535.1
MH156536.1
MH156537.1
MH156538.1
MH156539.1
MH165537.1
MH165538.1
MH165539.1
MH165540.1
MH165541.1
MH165542.1
MH165543.1
MH165544.1
MH165545.1
MH165546.1
MH165547.1
MH165548.1
MH165549.1
MH165550.1
MH165551.1
MH165552.1
MH165553.1
MH165554.1
MH165555.1
MH165556.1
MH165557.1
MH165558.1
MH165559.1
MH165560.1
MH165561.1
MH165562.1
MH165563.1
MH165564.1
MH165565.1
MH165566.1
MH165567.1
MH165568.1
MH165569.1
MH165570.1
MH165571.1
MH165572.1
MH165573.1
MH165574.1
MH165575.1
MH165576.1
MH165577.1
MH165578.1
MH165579.1
MH165580.1
MH165581.1
MH165582.1
MH165583.1
MH165584.1
MH165585.1
MH165586.1
MH165587.1
MH165588.1
MH165589.1
MH165590.1
MH165591.1
MH165592.1
MH165593.1
MH165594.1
MH165595.1
MH165596.1
MH165597.1
MH165598.1
MH165599.1
MH165600.1
MH165601.1
MH165602.1
MH165603.1
MH165604.1
MH165605.1
MH165606.1
MH165607.1
MH165608.1
MH165609.1
MH165610.1
MH165611.1
MH165612.1
MH165613.1
MH165614.1
MH165615.1
MH165616.1
MH165617.1
MH165618.1
MH165619.1
MH165620.1
MH165621.1
MH165622.1
MH165623.1
MH165624.1
MH165625.1
MH165626.1
MH165627.1
MH165628.1
MH165629.1
MH165630.1
MH165631.1
MH165632.1
MH165633.1
MH165634.1
MH165635.1
MH165636.1
MH165637.1
MH165638.1
MH165639.1
MH165640.1
MH165641.1
MH165642.1
MH165643.1
MH165644.1
MH165645.1
MH165646.1
MH165647.1
MH165648.1
MH165649.1
MH165650.1
MH165651.1
MH165652.1
MH165653.1
MH165654.1
MH165655.1
MH165656.1
MH165657.1
MH165658.1
MH165659.1
MH165660.1
MH165661.1
MH165662.1
MH165663.1
MH165664.1
MH165665.1
MH165666.1
MH165667.1
MH165668.1
MH165669.1
MH165670.1
MH165671.1
MH165672.1
MH165673.1
MH165674.1
MH165675.1
MH165676.1
MH165677.1
MH165678.1
MH165679.1
MH165680.1
MH165681.1
MH165682.1
MH165683.1
MH165684.1
MH165685.1
MH165686.1
MH165687.1
MH165688.1
MH165689.1
MH165690.1
MH165691.1
MH165692.1
MH165693.1
MH165694.1
MH165695.1
MH165696.1
MH165697.1
MH165698.1
MH165699.1
MH165700.1
MH165701.1
MH165702.1
MH165703.1
MH165704.1
MH165705.1
MH165706.1
MH165707.1
MH165708.1
MH165709.1
MH165710.1
MH165711.1
MH165712.1
MH165713.1
MH165714.1
MH165715.1
MH165716.1
MH165717.1
MH165718.1
MH165719.1
MH165720.1
MH165721.1
MH165722.1
MH165723.1
MH165724.1
MH165725.1
MH165726.1
MH165727.1
MH165728.1
MH165729.1
MH165730.1
MH165731.1
MH165732.1
MH165733.1
MH165734.1
MH165735.1
MH165736.1
MH165737.1
MH165738.1
MH165739.1
MH165740.1
MH165741.1
MH165742.1
MH165743.1
MH165744.1
MH165753.1
MH165754.1
MH165755.1
MH165756.1
MH165757.1
MH165758.1
MH165759.1
MH165760.1
MH165761.1
MH165762.1
MH165763.1
MH165764.1
MH165765.1
MH165766.1
MH165767.1
MH165768.1
MH165769.1
MH165770.1
MH165771.1
MH165772.1
MH165773.1
MH165774.1
MH165775.1
MH165776.1
MH165777.1
MH165778.1
MH165779.1
MH165780.1
MH165781.1
MH165782.1
MH165783.1
MH165784.1
MH165785.1
MH165786.1
MH165787.1
MH165788.1
MH165789.1
MH165790.1
MH165791.1
MH165792.1
MH165793.1
MH165794.1
MH165795.1
MH165796.1
MH165797.1
MH165798.1
MH165799.1
MH165800.1
MH165801.1
MH165802.1
MH165803.1
MH165804.1
MH165805.1
MH165806.1
MH165807.1
MH165808.1
MH165809.1
MH165810.1
MH165811.1
MH165812.1
MH165813.1
MH165814.1
MH165815.1
MH165816.1
MH165817.1
MH165818.1
MH165819.1
MH165820.1
MH165821.1
MH165822.1
MH165823.1
MH165824.1
MH165825.1
MH165826.1
MH165827.1
MH165828.1
MH165829.1
MH165830.1
MH165831.1
MH165832.1
MH165833.1
MH165834.1
MH165835.1
MH165836.1
MH165837.1
MH165838.1
MH165839.1
MH165840.1
MH283018.1
MH283019.1
MH283020.1
MH283021.1
MH283022.1
MH283023.1
MH283024.1
MH283025.1
MH283026.1
MH283027.1
MH283028.1
MH283029.1
MH283030.1
MH283031.1
MH283032.1
MH283033.1
MH283034.1
MH283035.1
MH283036.1
MH283037.1
MH283038.1
MH283039.1
MH283040.1
MH283041.1
MH346652.1
MH346666.1
MH346706.1
MH346730.1
MH346944.1
MH347094.1
MH347208.1
MH347216.1
MH513602.1
MH513603.1
MH513604.1
MH513605.1
MH513606.1
MH513607.1
MH546144.1
MH546145.1
MH546146.1
MH546147.1
MH546148.1
MH546149.1
MH546150.1
MH546151.1
MH546152.1
MH546153.1
MH546154.1
MH546156.1
MH546157.1
MH546158.1
MH546159.1
MH546163.1
MH546168.1
MH546169.1
MH546170.1
MH546171.1
MH546172.1
MH546173.1
MH546174.1
MH546175.1
MH546176.1
MH546177.1
MH546179.1
MH546180.1
MH546181.1
MH546182.1
MH546186.1
MH546191.1
MH546192.1
MH546193.1
MH546194.1
MH546195.1
MH546196.1
MH546197.1
MH546198.1
MH546199.1
MH546200.1
MH546201.1
MH546202.1
MH546203.1
MH546204.1
MH546205.1
MH546206.1
MH546207.1
MH546208.1
MH546209.1
MH546210.1
MH546211.1
MH546212.1
MH546213.1
MH546214.1
MH546215.1
MH546216.1
MH546217.1
MH546218.1
MH546219.1
MH546220.1
MH546221.1
MH546222.1
MH546223.1
MH546224.1
MH546225.1
MH546226.1
MH546227.1
MH546228.1
MH546229.1
MH546230.1
MH546231.1
MH546232.1
MH546233.1
MH546234.1
MH546235.1
MH546236.1
MH546237.1
MH546238.1
MH546239.1
MH546240.1
MH546241.1
MH546242.1
MH546243.1
MH546244.1
MH546245.1
MH546246.1
MH546247.1
MH546248.1
MH546249.1
MH546250.1
MH546251.1
MH546252.1
MH546253.1
MH546254.1
MH546255.1
MH546256.1
MH546257.1
MH546258.1
MH546259.1
MH546260.1
MH546261.1
MH546262.1
MH546263.1
MH546272.1
MH546273.1
MH546274.1
MH546275.1
MH546276.1
MH546277.1
MH546278.1
MH546279.1
MH546280.1
MH546281.1
MH546282.1
MH546283.1
MH546284.1
MH546285.1
MH546286.1
MH546287.1
MH546288.1
MH546289.1
MH546290.1
MH546291.1
MH546292.1
MH546293.1
MH546294.1
MH546295.1
MH546296.1
MH546297.1
MH546298.1
MH546299.1
MH546300.1
MH546301.1
MH546302.1
MH546303.1
MH546304.1
MH546305.1
MH546306.1
MH546307.1
MH546308.1
MH546309.1
MH546310.1
MH546311.1
MH546328.1
MH546329.1
MH546330.1
MH546331.1
MH546332.1
MH546333.1
MH546334.1
MH546335.1
MH546336.1
MH546337.1
MH546338.1
MH546339.1
MH546340.1
MH546341.1
MH546342.1
MH546343.1
MH546352.1
MH546353.1
MH546354.1
MH546355.1
MH546356.1
MH546357.1
MH546358.1
MH546359.1
MH546360.1
MH546361.1
MH546362.1
MH546363.1
MH546364.1
MH546365.1
MH546366.1
MH546367.1
MH546368.1
MH546369.1
MH546370.1
MH546371.1
MH546372.1
MH546373.1
MH546374.1
MH546375.1
MH546376.1
MH546377.1
MH546378.1
MH546379.1
MH546380.1
MH546381.1
MH546382.1
MH546383.1
MH546384.1
MH546385.1
MH546386.1
MH546387.1
MH546388.1
MH546389.1
MH546390.1
MH546391.1
MH546392.1
MH546393.1
MH546394.1
MH546395.1
MH546396.1
MH546397.1
MH546398.1
MH546399.1
MH546400.1
MH546401.1
MH546402.1
MH546403.1
MH546404.1
MH546405.1
MH546406.1
MH546407.1
MH546408.1
MH546409.1
MH546410.1
MH546411.1
MH546412.1
MH546413.1
MH546414.1
MH546415.1
MH546416.1
MH546417.1
MH546418.1
MH546419.1
MH546420.1
MH546421.1
MH546422.1
MH546423.1
MH546424.1
MH546425.1
MH546426.1
MH546427.1
MH546428.1
MH546429.1
MH546430.1
MH546431.1
MH546432.1
MH546433.1
MH546434.1
MH546435.1
MH546436.1
MH546437.1
MH546438.1
MH546439.1
MH546440.1
MH546441.1
MH546442.1
MH546443.1
MH546444.1
MH546445.1
MH546446.1
MH546447.1
MH546448.1
MH546449.1
MH546450.1
MH546451.1
MH546452.1
MH546453.1
MH546454.1
MH546455.1
MH546464.1
MH546465.1
MH546466.1
MH546467.1
MH546468.1
MH546469.1
MH546470.1
MH546471.1
MH546472.1
MH546473.1
MH546474.1
MH546475.1
MH546476.1
MH546477.1
MH546478.1
MH546479.1
MH546480.1
MH546481.1
MH546482.1
MH546483.1
MH546484.1
MH546485.1
MH546486.1
MH546487.1
MH546488.1
MH546489.1
MH546490.1
MH546491.1
MH546492.1
MH546493.1
MH546494.1
MH546495.1
MH546496.1
MH546497.1
MH546498.1
MH546499.1
MH546500.1
MH546501.1
MH546502.1
MH546503.1
MH546504.1
MH546505.1
MH546506.1
MH546507.1
MH546508.1
MH546509.1
MH546510.1
MH546511.1
MH546512.1
MH546513.1
MH546514.1
MH546515.1
MH546516.1
MH546517.1
MH546518.1
MH546519.1
MH546520.1
MH546521.1
MH546522.1
MH546523.1
MH546524.1
MH546525.1
MH546526.1
MH546527.1
MH546528.1
MH546529.1
MH546530.1
MH546531.1
MH546532.1
MH546533.1
MH546534.1
MH546535.1
MH546536.1
MH546537.1
MH546538.1
MH546539.1
MH546540.1
MH546541.1
MH546542.1
MH546543.1
MH546544.1
MH546546.1
MH546547.1
MH546548.1
MH546549.1
MH546550.1
MH546551.1
MH546553.1
MH546560.1
MH546561.1
MH546562.1
MH546563.1
MH546564.1
MH546565.1
MH546566.1
MH546567.1
MH546568.1
MH546569.1
MH546570.1
MH546571.1
MH546572.1
MH546573.1
MH546574.1
MH546575.1
MH546576.1
MH546577.1
MH546578.1
MH546579.1
MH546580.1
MH546581.1
MH546582.1
MH546583.1
MH546584.1
MH546585.1
MH546586.1
MH546587.1
MH546588.1
MH546589.1
MH546590.1
MH546591.1
MH546592.1
MH546593.1
MH546594.1
MH546595.1
MH546596.1
MH546597.1
MH546598.1
MH546599.1
MH546600.1
MH546601.1
MH546602.1
MH546603.1
MH546604.1
MH546605.1
MH546606.1
MH546607.1
MH546608.1
MH546609.1
MH546610.1
MH546611.1
MH546612.1
MH546613.1
MH546614.1
MH546615.1
MH546624.1
MH546625.1
MH546626.1
MH546627.1
MH546628.1
MH546629.1
MH546630.1
MH546631.1
MH546640.1
MH546641.1
MH546642.1
MH546643.1
MH546644.1
MH546645.1
MH546646.1
MH546647.1
MH546648.1
MH546649.1
MH546650.1
MH546651.1
MH546652.1
MH546653.1
MH546654.1
MH546655.1
MH546656.1
MH546657.1
MH546658.1
MH546659.1
MH546660.1
MH546661.1
MH546662.1
MH546663.1
MH546664.1
MH546665.1
MH546666.1
MH546667.1
MH546668.1
MH546669.1
MH546670.1
MH546671.1
MH546672.1
MH546673.1
MH546674.1
MH546675.1
MH546676.1
MH546677.1
MH546678.1
MH546679.1
MH546680.1
MH546681.1
MH546682.1
MH546683.1
MH546684.1
MH546685.1
MH546686.1
MH546687.1
MH546696.1
MH546697.1
MH546698.1
MH546699.1
MH546700.1
MH546701.1
MH546702.1
MH546703.1
MH546704.1
MH546705.1
MH546706.1
MH546707.1
MH546708.1
MH546709.1
MH546710.1
MH546711.1
MH546712.1
MH546713.1
MH546714.1
MH546715.1
MH546716.1
MH546717.1
MH546718.1
MH546719.1
MH546720.1
MH546721.1
MH546722.1
MH546723.1
MH546724.1
MH546725.1
MH546726.1
MH546727.1
MH546728.1
MH546729.1
MH546730.1
MH546731.1
MH546732.1
MH546733.1
MH546734.1
MH546735.1
MH546752.1
MH546753.1
MH546754.1
MH546755.1
MH546756.1
MH546757.1
MH546758.1
MH546759.1
MH546760.1
MH546761.1
MH546762.1
MH546763.1
MH546764.1
MH546765.1
MH546766.1
MH546767.1
MH546768.1
MH546769.1
MH546770.1
MH546771.1
MH546772.1
MH546773.1
MH546774.1
MH546775.1
MH546776.1
MH546777.1
MH546778.1
MH546779.1
MH546780.1
MH546781.1
MH546782.1
MH546783.1
MH546784.1
MH546785.1
MH546786.1
MH546787.1
MH546788.1
MH546789.1
MH546790.1
MH546791.1
MH546792.1
MH546793.1
MH546794.1
MH546795.1
MH546796.1
MH546797.1
MH546798.1
MH546799.1
MH546800.1
MH546801.1
MH546802.1
MH546803.1
MH546804.1
MH546805.1
MH546806.1
MH546807.1
MH546808.1
MH546809.1
MH546810.1
MH546811.1
MH546812.1
MH546813.1
MH546814.1
MH546815.1
MH546816.1
MH546817.1
MH546818.1
MH546819.1
MH546820.1
MH546821.1
MH546822.1
MH546823.1
MH546824.1
MH546825.1
MH546826.1
MH546827.1
MH546828.1
MH546829.1
MH546830.1
MH546831.1
MH546832.1
MH546833.1
MH546834.1
MH546835.1
MH546836.1
MH546837.1
MH546838.1
MH546839.1
MH546840.1
MH546841.1
MH546842.1
MH546843.1
MH546844.1
MH546845.1
MH546846.1
MH546847.1
MH546848.1
MH546849.1
MH546850.1
MH546851.1
MH546852.1
MH546853.1
MH546854.1
MH546855.1
MH546856.1
MH546857.1
MH546858.1
MH546859.1
MH546860.1
MH546861.1
MH546862.1
MH546863.1
MH546864.1
MH546865.1
MH546866.1
MH546867.1
MH546868.1
MH546869.1
MH546870.1
MH546871.1
MH546872.1
MH546873.1
MH546874.1
MH546875.1
MH546876.1
MH546877.1
MH546878.1
MH546879.1
MH546881.1
MH546883.1
MH546885.1
MH546886.1
MH546892.1
MH546895.1
MH546896.1
MH546898.1
MH546912.1
MH546913.1
MH546914.1
MH546915.1
MH546916.1
MH546917.1
MH546918.1
MH546919.1
MH546920.1
MH546921.1
MH546922.1
MH546923.1
MH546924.1
MH546925.1
MH546926.1
MH546927.1
MH546928.1
MH546929.1
MH546930.1
MH546931.1
MH546932.1
MH546933.1
MH546934.1
MH546935.1
MH546936.1
MH546937.1
MH546938.1
MH546939.1
MH546940.1
MH546941.1
MH546942.1
MH546943.1
MH546944.1
MH546945.1
MH546946.1
MH546947.1
MH546948.1
MH546949.1
MH546950.1
MH546951.1
MH546952.1
MH546953.1
MH546954.1
MH546955.1
MH546956.1
MH546957.1
MH546958.1
MH546959.1
MH546960.1
MH546961.1
MH546962.1
MH546963.1
MH546964.1
MH546965.1
MH546966.1
MH546967.1
MH546968.1
MH546969.1
MH546970.1
MH546971.1
MH546972.1
MH546973.1
MH546974.1
MH546975.1
MH547000.1
MH547001.1
MH547002.1
MH547003.1
MH547004.1
MH547005.1
MH547006.1
MH547007.1
MH547016.1
MH547017.1
MH547018.1
MH547019.1
MH547020.1
MH547021.1
MH547022.1
MH547023.1
MH547024.1
MH547025.1
MH547026.1
MH547027.1
MH547028.1
MH547029.1
MH547030.1
MH547031.1
MH569621.1
MH569622.1
MH569623.1
MH569624.1
MH569625.1
MH569626.1
MH569627.1
MH569628.1
MH569629.1
MH569630.1
MH569631.1
MH569632.1
MH569633.1
MH569634.1
MH569635.1
MH569636.1
MH569637.1
MH569638.1
MH569639.1
MH569640.1
MH569641.1
MH569642.1
MH569643.1
MH569644.1
MH578683.1
MH578707.1
MH578754.1
MH578930.1
MH578961.1
MH578986.1
MH578988.1
MH579074.1
MH579108.1
MH579177.1
MH579208.1
MH579251.1
MH579268.1
MH579320.1
MH613314.1
MH613318.1
MH685172.1
MH685174.1
MH685176.1
MH685178.1
MH685180.1
MH685182.1
MH685185.1
MH685188.1
MH819856.1
MH819857.1
MH819858.1
MH819859.1
MH819860.1
MH819861.1
MH819862.1
MH819863.1
MH988775.1
MH988776.1
MH988783.1
MH988784.1
MH988790.1
MH988791.1
MH989496.1
MH989497.1
MH989503.1
MH989504.1
MH989517.1
MH989518.1
MH989523.1
MH989524.1
MH989530.1
MH989531.1
MK046081.1
MK046082.1
MK046083.1
MK046084.1
MK046085.1
MK046086.1
MK046087.1
MK046088.1
MK046636.1
MK046637.1
MK046638.1
MK046639.1
MK046640.1
MK046641.1
MK046642.1
MK046643.1
MK046644.1
MK046645.1
MK046646.1
MK046647.1
MK046648.1
MK046649.1
MK046650.1
MK046651.1
MK046660.1
MK046661.1
MK046662.1
MK046663.1
MK046664.1
MK046665.1
MK046666.1
MK046667.1
MK046668.1
MK046669.1
MK046670.1
MK046671.1
MK046672.1
MK046673.1
MK046674.1
MK046675.1
MK071385.1
MK071386.1
MK071387.1
MK071388.1
MK071389.1
MK071390.1
MK071391.1
MK071392.1
MK168596.1
MK168597.1
MK168598.1
MK168599.1
MK168600.1
MK168601.1
MK168602.1
MK168603.1
MK326645.1
MK326646.1
MK326647.1
MK326648.1
MK326649.1
MK326650.1
MK326651.1
MK326652.1
MK326661.1
MK326662.1
MK326663.1
MK326664.1
MK326665.1
MK326666.1
MK326667.1
MK326668.1
MK326726.1
MK326727.1
MK326728.1
MK326729.1
MK326730.1
MK326731.1
MK326732.1
MK326733.1
MK326738.1
MK326739.1
MK326740.1
MK326741.1
MK326742.1
MK326743.1
MK326744.1
MK326745.1
MK326759.1
MK326760.1
MK326761.1
MK326762.1
MK326763.1
MK326764.1
MK326765.1
MK326766.1
MK326779.1
MK326780.1
MK326781.1
MK326782.1
MK326783.1
MK326784.1
MK326785.1
MK326786.1
MK326787.1
MK326788.1
MK326789.1
MK326790.1
MK326791.1
MK326792.1
MK326793.1
MK326794.1
MK386803.1
MK386804.1
MK386805.1
MK386806.1
MK386807.1
MK386811.1
MK386812.1
MK386813.1
MK386814.1
MK386815.1
MK386816.1
MK386817.1
MK386818.1
MK389388.1
MK389389.1
MK392385.1
MK392386.1
MK392387.1
MK392388.1
MK392389.1
MK392390.1
MK392391.1
MK392392.1
MK392467.1
MK392468.1
MK392469.1
MK392470.1
MK392471.1
MK392472.1
MK392473.1
MK392474.1
MK392475.1
MK392476.1
MK392477.1
MK392478.1
MK392479.1
MK392480.1
MK392481.1
MK392482.1
MK392497.1
MK392498.1
MK392499.1
MK392500.1
MK392501.1
MK392502.1
MK392503.1
MK392504.1
MK392533.1
MK392534.1
MK392535.1
MK392536.1
MK392537.1
MK392538.1
MK392539.1
MK392540.1
MK447928.1
MK554831.1
MK554832.1
MK554833.1
MK554834.1
MK554835.1
MK554836.1
MK554837.1
MK554838.1
MK554839.1
MK554840.1
MK554841.1
MK554842.1
MK554843.1
MK554844.1
MK554845.1
MK554846.1
MK554847.1
MK554848.1
MK554849.1
MK554850.1
MK554851.1
MK554852.1
MK554853.1
MK554854.1
MK554855.1
MK554856.1
MK554857.1
MK554858.1
MK554859.1
MK554860.1
MK554861.1
MK554862.1
MK592418.1
MK592419.1
MK592420.1
MK592421.1
MK592422.1
MK592423.1
MK592424.1
MK592425.1
MK592426.1
MK592427.1
MK592428.1
MK592429.1
MK592430.1
MK592431.1
MK592432.1
MK592433.1
MK592434.1
MK592435.1
MK592436.1
MK592437.1
MK592438.1
MK592439.1
MK592440.1
MK592441.1
MK592442.1
MK592443.1
MK592444.1
MK592445.1
MK592446.1
MK592447.1
MK592448.1
MK592449.1
MK592450.1
MK592451.1
MK592452.1
MK592453.1
MK592454.1
MK592455.1
MK592456.1
MK592457.1
MK592458.1
MK592459.1
MK592460.1
MK592461.1
MK592462.1
MK592463.1
MK592464.1
MK592465.1
MK592466.1
MK592467.1
MK592468.1
MK592469.1
MK592470.1
MK592471.1
MK592472.1
MK592473.1
MK592570.1
MK592571.1
MK592572.1
MK592573.1
MK592574.1
MK592575.1
MK592576.1
MK592577.1
MK631786.1
MK631787.1
MK631788.1
MK631789.1
MK631790.1
MK631791.1
MK631792.1
MK631793.1
MK636723.1
MK636724.1
MK636725.1
MK636726.1
MK636727.1
MK636728.1
MK636729.1
MK636730.1
MK636731.1
MK636732.1
MK636733.1
MK636734.1
MK636735.1
MK636736.1
MK636737.1
MK636738.1
MK636739.1
MK636740.1
MK636741.1
MK636742.1
MK636743.1
MK636744.1
MK636745.1
MK636746.1
MK636747.1
MK636748.1
MK636749.1
MK636750.1
MK636751.1
MK636752.1
MK636753.1
MK636754.1
MK636755.1
MK636756.1
MK636757.1
MK636758.1
MK636759.1
MK636760.1
MK636761.1
MK636762.1
MK636763.1
MK636764.1
MK636765.1
MK636766.1
MK636767.1
MK636768.1
MK636769.1
MK636770.1
MK636771.1
MK636772.1
MK636773.1
MK636774.1
MK636775.1
MK636776.1
MK636777.1
MK636778.1
MK734294.1
MK734295.1
MK734296.1
MK734299.1
MK734300.1
MK743996.1
MK743997.1
MK743998.1
MK743999.1
MK744000.1
MK744001.1
MK744002.1
MK744003.1
MK744004.1
MK744005.1
MK744006.1
MK744007.1
MK744008.1
MK744009.1
MK744010.1
MK744011.1
MK744012.1
MK744013.1
MK744014.1
MK744015.1
MK744016.1
MK744017.1
MK744018.1
MK744019.1
MK744020.1
MK744021.1
MK744022.1
MK744023.1
MK744024.1
MK744025.1
MK744026.1
MK744027.1
MK744028.1
MK744029.1
MK744030.1
MK744031.1
MK744032.1
MK744033.1
MK744034.1
MK744035.1
MK744036.1
MK744037.1
MK744038.1
MK744039.1
MK744040.1
MK744041.1
MK744042.1
MK744043.1
MK812851.1
MK812852.1
MK812853.1
MK812854.1
MK812855.1
MK812856.1
MK812857.1
MK812858.1
MK812971.1
MK812972.1
MK812973.1
MK812974.1
MK812975.1
MK812976.1
MK812977.1
MK812978.1
MK828137.1
MK828138.1
MK828139.1
MK828140.1
MK828141.1
MK828142.1
MK828143.1
MK828144.1
MK849807.1
MK849808.1
MK849809.1
MK849810.1
MK849811.1
MK849812.1
MK849813.1
MK849814.1
MK849815.1
MK849816.1
MK849817.1
MK849818.1
MK849819.1
MK849820.1
MK849821.1
MK849822.1
MK849823.1
MK849824.1
MK849825.1
MK849826.1
MK849827.1
MK849828.1
MK849829.1
MK849830.1
MK849831.1
MK849832.1
MK849833.1
MK849834.1
MK849835.1
MK849836.1
MK849837.1
MK849838.1
MK849867.1
MK849868.1
MK849869.1
MK849870.1
MK849871.1
MK849872.1
MK849873.1
MK849874.1
MK928156.1
MK928157.1
MK928158.1
MK928159.1
MK928160.1
MK928161.1
MK928162.1
MK928163.1
MK942972.1
MK942973.1
MK942974.1
MK942975.1
MK942976.1
MK942977.1
MK942978.1
MK942979.1
MK943406.1
MK943407.1
MK943408.1
MK943409.1
MK943410.1
MK943411.1
MK943412.1
MK943413.1
MK943414.1
MK943415.1
MK943416.1
MK943417.1
MK943418.1
MK943419.1
MK943420.1
MK943421.1
MK943422.1
MK943423.1
MK943424.1
MK943425.1
MK943426.1
MK943427.1
MK943428.1
MK943429.1
MK943478.1
MK943479.1
MK943480.1
MK943481.1
MK943482.1
MK943483.1
MK943484.1
MK943485.1
MK943486.1
MK943487.1
MK943488.1
MK943489.1
MK943490.1
MK943491.1
MK943492.1
MK943493.1
MK943502.1
MK943503.1
MK943504.1
MK943505.1
MK943506.1
MK943507.1
MK943508.1
MK943509.1
MK943522.1
MK943523.1
MK943524.1
MK943525.1
MK943526.1
MK943527.1
MK943528.1
MK943529.1
MK964973.1
MK964974.1
MK964975.1
MK964976.1
MK964977.1
MK964978.1
MK964979.1
MK964980.1
MK978885.1
MK978886.1
MK978887.1
MK978888.1
MK978889.1
MK978890.1
MK978891.1
MK978892.1
MK981190.1
MK981191.1
MK981192.1
MK981193.1
MK981194.1
MK981195.1
MK981196.1
MK981197.1
MK995809.1
MK995810.1
MK995811.1
MK995812.1
MK995813.1
MK995814.1
MK995815.1
MK995816.1
MK995858.1
MK995859.1
MK995860.1
MK995861.1
MK995862.1
MK995863.1
MK995864.1
MK995865.1
MK995866.1
MK995867.1
MK995868.1
MK995869.1
MK995870.1
MK995871.1
MK995872.1
MK995873.1
MN025428.1
MN025429.1
MN025430.1
MN025431.1
MN025432.1
MN025433.1
MN025434.1
MN025435.1
MN037412.1
MN037413.1
MN037414.1
MN037415.1
MN037416.1
MN037417.1
MN037418.1
MN037419.1
MN046339.1
MN046340.1
MN046341.1
MN046342.1
MN046343.1
MN046344.1
MN046345.1
MN046346.1
MN046347.1
MN046348.1
MN046349.1
MN046350.1
MN046351.1
MN046352.1
MN046353.1
MN046354.1
MN068822.1
MN068834.1
MN068836.1
MN068861.1
MN068867.1
MN068868.1
MN068871.1
MN068875.1
MN068876.1
MN068879.1
MN068880.1
MN068883.1
MN068901.1
MN068902.1
MN068903.1
MN068908.1
MN068909.1
MN068910.1
MN077140.1
MN077141.1
MN077145.1
MN077372.1
MN077373.1
MN077376.1
MN124541.1
MN124542.1
MN124543.1
MN124544.1
MN124545.1
MN124546.1
MN124547.1
MN124548.1
MN124549.1
MN124550.1
MN124551.1
MN124552.1
MN124553.1
MN124554.1
MN124555.1
MN124556.1
MN124557.1
MN124558.1
MN124559.1
MN124560.1
MN124561.1
MN124562.1
MN124563.1
MN124564.1
MN124565.1
MN124566.1
MN124567.1
MN124568.1
MN124569.1
MN124570.1
MN124571.1
MN124572.1
MN124573.1
MN124574.1
MN124575.1
MN124576.1
MN124577.1
MN124578.1
MN124579.1
MN124580.1
MN124581.1
MN124582.1
MN124583.1
MN124584.1
MN124585.1
MN124586.1
MN124587.1
MN124588.1
MN124589.1
MN124590.1
MN124591.1
MN124592.1
MN124593.1
MN124594.1
MN124595.1
MN124596.1
MN124597.1
MN124598.1
MN124599.1
MN124600.1
MN124601.1
MN124602.1
MN124603.1
MN124604.1
MN124605.1
MN124606.1
MN124607.1
MN124608.1
MN124609.1
MN124610.1
MN124611.1
MN124612.1
MN124613.1
MN124614.1
MN124615.1
MN124616.1
MN124617.1
MN124618.1
MN124619.1
MN124620.1
MN124621.1
MN124622.1
MN124623.1
MN124624.1
MN124625.1
MN124626.1
MN124627.1
MN124628.1
MN124629.1
MN124630.1
MN124631.1
MN124632.1
MN124633.1
MN124634.1
MN124635.1
MN124636.1
MN124637.1
MN124638.1
MN124639.1
MN124640.1
MN124641.1
MN124642.1
MN124643.1
MN124644.1
MN124645.1
MN124646.1
MN124647.1
MN124648.1
MN124649.1
MN124650.1
MN124651.1
MN124652.1
MN124653.1
MN124654.1
MN124655.1
MN124656.1
MN124657.1
MN124658.1
MN124659.1
MN124660.1
MN124661.1
MN124662.1
MN124663.1
MN124664.1
MN124665.1
MN124666.1
MN124667.1
MN124668.1
MN124669.1
MN124670.1
MN124671.1
MN124672.1
MN124673.1
MN124674.1
MN124675.1
MN124676.1
MN124677.1
MN124678.1
MN124679.1
MN124680.1
MN124681.1
MN124682.1
MN124683.1
MN124684.1
MN128303.1
MN128304.1
MN128305.1
MN128306.1
MN128307.1
MN128308.1
MN128309.1
MN128310.1
MN128311.1
MN128312.1
MN128313.1
MN128314.1
MN128315.1
MN128316.1
MN128317.1
MN128318.1
MN128635.1
MN128636.1
MN128637.1
MN128638.1
MN128639.1
MN128640.1
MN128641.1
MN128642.1
MN128648.1
MN128649.1
MN128650.1
MN128651.1
MN128652.1
MN128653.1
MN128654.1
MN128655.1
MN128656.1
MN128657.1
MN128658.1
MN128659.1
MN128660.1
MN128661.1
MN128662.1
MN128663.1
MN128664.1
MN128665.1
MN128666.1
MN128667.1
MN128668.1
MN128669.1
MN128670.1
MN128671.1
MN128672.1
MN128673.1
MN128674.1
MN128675.1
MN128676.1
MN128677.1
MN128678.1
MN128679.1
MN128680.1
MN128681.1
MN128682.1
MN128683.1
MN128684.1
MN128685.1
MN128686.1
MN128687.1
MN128689.1
MN128690.1
MN128691.1
MN128692.1
MN128693.1
MN128694.1
MN128695.1
MN128696.1
MN128867.1
MN128868.1
MN128869.1
MN128870.1
MN128871.1
MN128872.1
MN128873.1
MN128874.1
MN133952.1
MN133953.1
MN133954.1
MN133955.1
MN133956.1
MN133957.1
MN133958.1
MN133959.1
MN171455.1
MN171456.1
MN171457.1
MN171458.1
MN171459.1
MN171460.1
MN171461.1
MN171462.1
MN171463.1
MN171464.1
MN171465.1
MN171466.1
MN171467.1
MN171468.1
MN171469.1
MN171470.1
MN171471.1
MN171472.1
MN171473.1
MN171474.1
MN171475.1
MN171476.1
MN171477.1
MN171478.1
MN173358.1
MN173359.1
MN173360.1
MN173361.1
MN173362.1
MN173363.1
MN173364.1
MN173365.1
MN173392.1
MN173393.1
MN173394.1
MN173395.1
MN173396.1
MN173397.1
MN173398.1
MN173399.1
MN252519.1
MN252520.1
MN252521.1
MN252522.1
MN252523.1
MN252524.1
MN252525.1
MN252526.1
MN252527.1
MN252528.1
MN252529.1
MN252530.1
MN252531.1
MN252532.1
MN252533.1
MN252534.1
MN378542.1
MN378543.1
MN378544.1
MN378545.1
MN378546.1
MN378547.1
MN378548.1
MN378549.1
MN400993.1
MN400994.1
MN400995.1
MN400996.1
MN400997.1
MN400998.1
MN400999.1
MN401000.1
MN453436.1
MN453437.1
MN453438.1
MN453439.1
MN453440.1
MN453441.1
MN453442.1
MN453443.1
MN493049.1
MN493050.1
MN493051.1
MN493052.1
MN493053.1
MN493054.1
MN556678.1
MN556679.1
MN556680.1
MN556681.1
MN556682.1
MN556683.1
MN556684.1
MN556685.1
MN556686.1
MN556687.1
MN556688.1
MN556689.1
MN556690.1
MN556691.1
MN556692.1
MN556693.1
MN556722.1
MN556723.1
MN556724.1
MN556725.1
MN556726.1
MN556727.1
MN556728.1
MN556729.1
MN559721.1
MN559722.1
MN565983.1
MN565984.1
MN565985.1
MN565986.1
MN565987.1
MN565988.1
MN565989.1
MN565990.1
MN566016.1
MN566017.1
MN566018.1
MN566019.1
MN566020.1
MN566021.1
MN566022.1
MN566023.1
MN566033.1
MN566034.1
MN566035.1
MN566036.1
MN566037.1
MN566038.1
MN566039.1
MN566040.1
MN566050.1
MN566051.1
MN566052.1
MN566053.1
MN566054.1
MN566055.1
MN566056.1
MN566057.1
MN566059.1
MN566060.1
MN566061.1
MN566062.1
MN566063.1
MN566064.1
MN566065.1
MN577280.1
MN577311.1
MN577312.1
MN577313.1
MN577314.1
MN577315.1
MN577316.1
MN577317.1
MN577318.1
MN577320.1
MN577321.1
MN577322.1
MN577323.1
MN577324.1
MN577325.1
MN577326.1
MN577327.1
MN577331.1
MN577332.1
MN577333.1
MN577334.1
MN577335.1
MN577336.1
MN577337.1
MN577338.1
MN588194.1
MN588195.1
MN588196.1
MN588197.1
MN588198.1
MN588199.1
MN588200.1
MN588201.1
MN588283.1
MN588284.1
MN588285.1
MN588286.1
MN588287.1
MN588288.2
MN588289.1
MN588290.1
MN595226.1
MN595227.1
MN595228.1
MN595229.1
MN595230.1
MN595231.1
MN595232.1
MN595233.1
MN595234.1
MN595235.1
MN595236.1
MN595237.1
MN595238.1
MN595239.1
MN595240.1
MN595241.1
MN595242.1
MN595243.1
MN595244.1
MN595245.1
MN595246.1
MN595261.1
MN595262.1
MN595263.1
MN595264.1
MN595265.1
MN595266.1
MN595267.1
MN595268.1
MN595269.1
MN595270.1
MN595271.1
MN595272.1
MN595273.1
MN595274.1
MN607970.1
MN607971.1
MN607972.1
MN607973.1
MN607974.1
MN607975.1
MN607977.1
MN708198.1
MN708199.1
MN708200.1
MN708201.1
MN708202.1
MN708203.1
MN708204.1
MN708205.1
MN759485.1
MN759486.1
MN759487.1
MN759488.1
MN759506.1
MN759507.1
MN759508.1
MN759509.1
MN759524.1
MN759525.1
MN759526.1
MN759527.1
MN759543.1
MN759544.1
MN759545.1
MN759546.1
MN759562.1
MN759563.1
MN759564.1
MN759565.1
MN759581.1
MN759582.1
MN759583.1
MN759584.1
MN759600.1
MN759601.1
MN759602.1
MN759603.1
MN759619.1
MN759620.1
MN759621.1
MN759622.1
MN874281.1
MN874283.1
MN874284.1
MN874285.1
MN874286.1
MN874287.1
MN874288.1
MN874290.1
MN874291.1
MN874292.1
MN874293.1
MN874294.1
MN874295.1
MN874296.1
MN874297.1
MN874298.1
MN874299.1
MN874300.1
MN874302.1
MN874305.1
MN874306.1
MN874307.1
MN874308.1
MN874309.1
MN874310.1
MN874311.1
MN874312.1
MN874313.1
MN874314.1
MN874315.1
MN874316.1
MN874317.1
MN874318.1
MN874319.1
MN874320.1
MN874321.1
MN874322.1
MN874323.1
MN874324.1
MN874325.1
MN874326.1
MN874327.1
MN874328.1
MN874329.1
MN874330.1
MN874331.1
MN874334.1
MN874335.1
MN874336.1
MN874338.1
MN874339.1
MN874340.1
MN874341.1
MN874342.1
MN874343.1
MN874344.1
MN874345.1
MN874346.1
MN874347.1
MN874348.1
MN874349.1
MN874350.1
MN874351.1
MN874352.1
MN874353.1
MN874354.1
MN874355.1
MN874356.1
MN874357.1
MN874358.1
MN874359.1
MN874360.1
MN874361.1
MN874362.1
MN874364.1
MN874365.1
MN874366.1
MN874367.1
MN874368.1
MN874369.1
MN874370.1
MN874371.1
MN874372.1
MN874373.1
MN874374.1
MN874375.1
MN874376.1
MN874377.1
MN874378.1
MN874379.1
MN874380.1
MN874381.1
MN874382.1
MN874383.1
MN874384.1
MN874385.1
MN874386.1
MN874387.1
MN874388.1
MN874389.1
MN874390.1
MN874391.1
MN874392.1
MN874394.1
MN874395.1
MN874396.1
MN874397.1
MN874398.1
MN874399.1
MN874400.1
MN874401.1
MN874402.1
MN874403.1
MN874404.1
MN874405.1
MN874406.1
MN874407.1
MN874408.1
MN874409.1
MN874410.1
MN874411.1
MN874412.1
MN874413.1
MN874414.1
MN874415.1
MN874416.1
MN874417.1
MN874418.1
MN874419.1
MN874420.1
MN874421.1
MN874422.1
MN874423.1
MN874424.1
MN874425.1
MN874427.1
MN874428.1
MN874429.1
MN874430.1
MN874431.1
MN874432.1
MN874433.1
MN874434.1
MN874435.1
MN874436.1
MN874437.1
MN874438.1
MN874439.1
MN874440.1
MN874441.1
MN874442.1
MN874443.1
MN874444.1
MN874445.1
MN874446.1
MN874447.1
MN874448.1
MN874449.1
MN874450.1
MN874451.1
MN874452.1
MN874453.1
MN874454.1
MN874455.1
MN874456.1
MN874457.1
MN874458.1
MN874459.1
MN874460.1
MN874461.1
MN874462.1
MN874463.1
MN874464.1
MN874465.1
MN874466.1
MN874467.1
MN874468.1
MN874469.1
MN874470.1
MN874471.1
MN874472.1
MN874473.1
MN874474.1
MN874475.1
MN874476.1
MN874477.1
MN874478.1
MN874479.1
MN874480.1
MN874481.1
MN874482.1
MN874483.1
MN874484.1
MN874485.1
MN874486.1
MN874487.1
MN874488.1
MN874489.1
MN874490.1
MN874491.1
MN874493.1
MN874494.1
MN874495.1
MN874496.1
MN874497.1
MN874498.1
MN874500.1
MN874501.1
MN874502.1
MN874503.1
MN874504.1
MN874505.1
MN874506.1
MN874507.1
MN874508.1
MN874509.1
MN874510.1
MN874512.1
MN874515.1
MN874516.1
MN874517.1
MN874518.1
MN874519.1
MN874520.1
MN874521.1
MN874522.1
MN874523.1
MN874524.1
MN874525.1
MN874526.1
MN874527.1
MN874528.1
MN874529.1
MN874530.1
MN874531.1
MN874532.1
MN874533.1
MN874534.1
MN874535.1
MN874536.1
MN874537.1
MN874538.1
MN874539.1
MN874540.1
MN874541.1
MN874544.1
MN874545.1
MN874546.1
MN874548.1
MN874549.1
MN874550.1
MN874551.1
MN874552.1
MN874553.1
MN874554.1
MN874555.1
MN874556.1
MN874557.1
MN874558.1
MN874559.1
MN874560.1
MN874561.1
MN874562.1
MN874563.1
MN874564.1
MN874565.1
MN874566.1
MN874567.1
MN874568.1
MN874569.1
MN874570.1
MN874571.1
MN874572.1
MN874574.1
MN874575.1
MN874576.1
MN874577.1
MN874578.1
MN874579.1
MN874580.1
MN874581.1
MN874582.1
MN874583.1
MN874584.1
MN874585.1
MN874586.1
MN874587.1
MN874588.1
MN874589.1
MN874590.1
MN874591.1
MN874592.1
MN874593.1
MN874594.1
MN874595.1
MN874596.1
MN874597.1
MN874598.1
MN874599.1
MN874600.1
MN874601.1
MN874602.1
MN874604.1
MN874605.1
MN874606.1
MN874607.1
MN874608.1
MN874609.1
MN874610.1
MN874611.1
MN874612.1
MN874613.1
MN874614.1
MN874615.1
MN874616.1
MN874617.1
MN874618.1
MN874619.1
MN874620.1
MN874621.1
MN874622.1
MN874623.1
MN874624.1
MN874625.1
MN874626.1
MN874627.1
MN874628.1
MN874629.1
MN874630.1
MN874631.1
MN874632.1
MN874633.1
MN874634.1
MN874635.1
MN874637.1
MN874638.1
MN874639.1
MN874640.1
MN874641.1
MN874642.1
MN874643.1
MN874644.1
MN874645.1
MN874646.1
MN874647.1
MN874648.1
MN874649.1
MN874650.1
MN874651.1
MN874652.1
MN874653.1
MN874654.1
MN874655.1
MN874656.1
MN874657.1
MN874658.1
MN874659.1
MN874660.1
MN874661.1
MN874662.1
MN874663.1
MN874664.1
MN874665.1
MN874666.1
MN874667.1
MN874668.1
MN874669.1
MN874670.1
MN874671.1
MN874672.1
MN874673.1
MN874674.1
MN874675.1
MN874676.1
MN874677.1
MN874678.1
MN874679.1
MN874680.1
MN874681.1
MN874682.1
MN874683.1
MN874684.1
MN874685.1
MN874686.1
MN874687.1
MN874688.1
MN874689.1
MN874690.1
MN874691.1
MN874692.1
MN874693.1
MN874694.1
MN874695.1
MN874696.1
MN874697.1
MN874698.1
MN874699.1
MN874700.1
MN874701.1
MN874703.1
MN874704.1
MN874705.1
MN874706.1
MN874707.1
MN874708.1
MN874710.1
MN874711.1
MN874712.1
MN874713.1
MN874714.1
MN874715.1
MN874716.1
MN874717.1
MN874718.1
MN874719.1
MN874720.1
MN874722.1
MN874725.1
MN874726.1
MN874727.1
MN874728.1
MN874729.1
MN874730.1
MN874731.1
MN874732.1
MN874733.1
MN874734.1
MN874735.1
MN874736.1
MN874737.1
MN874738.1
MN874739.1
MN874740.1
MN874741.1
MN874742.1
MN874743.1
MN874744.1
MN874745.1
MN874746.1
MN874747.1
MN874748.1
MN874749.1
MN874750.1
MN874751.1
MN874754.1
MN874755.1
MN874756.1
MN874758.1
MN874759.1
MN874760.1
MN874761.1
MN874762.1
MN874763.1
MN874764.1
MN874765.1
MN874766.1
MN874767.1
MN874768.1
MN874769.1
MN874770.1
MN874771.1
MN874772.1
MN874773.1
MN874774.1
MN874775.1
MN874776.1
MN874777.1
MN874778.1
MN874779.1
MN874780.1
MN874781.1
MN874782.1
MN874784.1
MN874785.1
MN874786.1
MN874787.1
MN874788.1
MN874789.1
MN874790.1
MN874791.1
MN874792.1
MN874793.1
MN874794.1
MN874795.1
MN874796.1
MN874797.1
MN874798.1
MN874799.1
MN874800.1
MN874801.1
MN874802.1
MN874803.1
MN874804.1
MN874805.1
MN874806.1
MN874807.1
MN874808.1
MN874809.1
MN874810.1
MN874811.1
MN874812.1
MN874814.1
MN874815.1
MN874816.1
MN874817.1
MN874818.1
MN874819.1
MN874820.1
MN874821.1
MN874822.1
MN874823.1
MN874824.1
MN874825.1
MN874826.1
MN874827.1
MN874828.1
MN874829.1
MN874830.1
MN874831.1
MN874832.1
MN874833.1
MN874834.1
MN874835.1
MN874836.1
MN874837.1
MN874838.1
MN874839.1
MN874840.1
MN874841.1
MN874842.1
MN874843.1
MN874844.1
MN874845.1
MN874847.1
MN874848.1
MN874849.1
MN874850.1
MN874851.1
MN874852.1
MN874853.1
MN874854.1
MN874855.1
MN874856.1
MN874857.1
MN874858.1
MN874859.1
MN874860.1
MN874861.1
MN874862.1
MN874863.1
MN874864.1
MN874865.1
MN874866.1
MN874867.1
MN874868.1
MN874869.1
MN874870.1
MN874871.1
MN874872.1
MN874873.1
MN874874.1
MN874875.1
MN874876.1
MN874877.1
MN874878.1
MN874879.1
MN874880.1
MN874881.1
MN874882.1
MN874883.1
MN874884.1
MN874885.1
MN874886.1
MN874887.1
MN874888.1
MN874889.1
MN874890.1
MN874891.1
MN874892.1
MN874893.1
MN874894.1
MN874895.1
MN874896.1
MN874897.1
MN874898.1
MN874899.1
MN874900.1
MN874901.1
MN874902.1
MN874903.1
MN874904.1
MN874905.1
MN874906.1
MN874907.1
MN874908.1
MN874909.1
MN874910.1
MN874911.1
MN874913.1
MN874914.1
MN874915.1
MN874916.1
MN874917.1
MN874918.1
MN874920.1
MN874921.1
MN874922.1
MN874923.1
MN874924.1
MN874925.1
MN874926.1
MN874927.1
MN874928.1
MN874929.1
MN874930.1
MN874932.1
MN874935.1
MN874936.1
MN874937.1
MN874938.1
MN874939.1
MN874940.1
MN874941.1
MN874942.1
MN874943.1
MN874944.1
MN874945.1
MN874946.1
MN874947.1
MN874948.1
MN874949.1
MN874950.1
MN874951.1
MN874952.1
MN874953.1
MN874954.1
MN874955.1
MN874956.1
MN874957.1
MN874958.1
MN874959.1
MN874960.1
MN874961.1
MN874964.1
MN874965.1
MN874966.1
MN874968.1
MN874969.1
MN874970.1
MN874971.1
MN874972.1
MN874973.1
MN874974.1
MN874975.1
MN874976.1
MN874977.1
MN874978.1
MN874979.1
MN874980.1
MN874981.1
MN874982.1
MN874983.1
MN874984.1
MN874985.1
MN874986.1
MN874987.1
MN874988.1
MN874989.1
MN874990.1
MN874991.1
MN874992.1
MN874994.1
MN874995.1
MN874996.1
MN874997.1
MN874998.1
MN874999.1
MN875000.1
MN875001.1
MN875002.1
MN875003.1
MN875004.1
MN875005.1
MN875006.1
MN875007.1
MN875008.1
MN875009.1
MN875010.1
MN875011.1
MN875012.1
MN875013.1
MN875014.1
MN875015.1
MN875016.1
MN875017.1
MN875018.1
MN875019.1
MN875020.1
MN875021.1
MN875022.1
MN875024.1
MN875025.1
MN875026.1
MN875027.1
MN875028.1
MN875029.1
MN875030.1
MN875031.1
MN875032.1
MN875033.1
MN875034.1
MN875035.1
MN875036.1
MN875037.1
MN875038.1
MN875039.1
MN875040.1
MN875041.1
MN875042.1
MN875043.1
MN875044.1
MN875045.1
MN875046.1
MN875047.1
MN875048.1
MN875049.1
MN875050.1
MN875051.1
MN875052.1
MN875053.1
MN875054.1
MN875055.1
MN875057.1
MN875058.1
MN875059.1
MN875060.1
MN875061.1
MN875062.1
MN875063.1
MN875064.1
MN875065.1
MN875066.1
MN875067.1
MN875068.1
MN875069.1
MN875070.1
MN875071.1
MN875072.1
MN875073.1
MN875074.1
MN875075.1
MN875076.1
MN875077.1
MN875078.1
MN875079.1
MN875080.1
MN875081.1
MN875082.1
MN875083.1
MN875084.1
MN875085.1
MN875086.1
MN875087.1
MN875088.1
MN875089.1
MN875090.1
MN875091.1
MN875092.1
MN875093.1
MN875094.1
MN875095.1
MN875096.1
MN875097.1
MN875098.1
MN875099.1
MN875100.1
MN875101.1
MN875102.1
MN875103.1
MN875104.1
MN875105.1
MN875106.1
MN875107.1
MN875108.1
MN875109.1
MN875110.1
MN875111.1
MN875112.1
MN875113.1
MN875114.1
MN875115.1
MN875116.1
MN875117.1
MN875118.1
MN875119.1
MN875120.1
MN875121.1
MN875123.1
MN875124.1
MN875125.1
MN875126.1
MN875127.1
MN875128.1
MN875130.1
MN875131.1
MN875132.1
MN875133.1
MN875134.1
MN875135.1
MN875136.1
MN875137.1
MN875138.1
MN875139.1
MN875140.1
MN875142.1
MN875145.1
MN875146.1
MN875147.1
MN875148.1
MN875149.1
MN875150.1
MN875151.1
MN875152.1
MN875153.1
MN875154.1
MN875155.1
MN875156.1
MN875157.1
MN875158.1
MN875159.1
MN875160.1
MN875161.1
MN875162.1
MN875163.1
MN875164.1
MN875165.1
MN875166.1
MN875167.1
MN875168.1
MN875169.1
MN875170.1
MN875171.1
MN875174.1
MN875175.1
MN875176.1
MN875178.1
MN875179.1
MN875180.1
MN875181.1
MN875182.1
MN875183.1
MN875184.1
MN875185.1
MN875186.1
MN875187.1
MN875188.1
MN875189.1
MN875190.1
MN875191.1
MN875192.1
MN875193.1
MN875194.1
MN875195.1
MN875196.1
MN875197.1
MN875198.1
MN875199.1
MN875200.1
MN875201.1
MN875202.1
MN875204.1
MN875205.1
MN875206.1
MN875207.1
MN875208.1
MN875209.1
MN875210.1
MN875211.1
MN875212.1
MN875213.1
MN875214.1
MN875215.1
MN875216.1
MN875217.1
MN875218.1
MN875219.1
MN875220.1
MN875221.1
MN875222.1
MN875223.1
MN875224.1
MN875225.1
MN875226.1
MN875227.1
MN875228.1
MN875229.1
MN875230.1
MN875231.1
MN875232.1
MN875234.1
MN875235.1
MN875236.1
MN875237.1
MN875238.1
MN875239.1
MN875240.1
MN875241.1
MN875242.1
MN875243.1
MN875244.1
MN875245.1
MN875246.1
MN875247.1
MN875248.1
MN875249.1
MN875250.1
MN875251.1
MN875252.1
MN875253.1
MN875254.1
MN875255.1
MN875256.1
MN875257.1
MN875258.1
MN875259.1
MN875260.1
MN875261.1
MN875262.1
MN875263.1
MN875264.1
MN875265.1
MN875267.1
MN875268.1
MN875269.1
MN875270.1
MN875271.1
MN875272.1
MN875273.1
MN875274.1
MN875275.1
MN875276.1
MN875277.1
MN875278.1
MN875279.1
MN875280.1
MN875281.1
MN875282.1
MN875283.1
MN875284.1
MN875285.1
MN875286.1
MN875287.1
MN875288.1
MN875289.1
MN875290.1
MN875291.1
MN875292.1
MN875293.1
MN875294.1
MN875295.1
MN875296.1
MN875297.1
MN875298.1
MN875299.1
MN875300.1
MN875301.1
MN875302.1
MN875303.1
MN875304.1
MN875305.1
MN875306.1
MN875307.1
MN875308.1
MN875309.1
MN875310.1
MN875311.1
MN875312.1
MN875313.1
MN875314.1
MN875315.1
MN875316.1
MN875317.1
MN875318.1
MN875319.1
MN875320.1
MN875321.1
MN875322.1
MN875323.1
MN875324.1
MN875325.1
MN875326.1
MN875327.1
MN875328.1
MN875329.1
MN875330.1
MN875331.1
MN875333.1
MN875334.1
MN875335.1
MN875336.1
MN875337.1
MN875338.1
MN875340.1
MN875341.1
MN875342.1
MN875343.1
MN875344.1
MN875345.1
MN875346.1
MN875347.1
MN875348.1
MN875349.1
MN875350.1
MN875352.1
MN875355.1
MN875356.1
MN875357.1
MN875358.1
MN875359.1
MN875360.1
MN875361.1
MN875362.1
MN875363.1
MN875364.1
MN875365.1
MN875366.1
MN875367.1
MN875368.1
MN875369.1
MN875370.1
MN875371.1
MN875372.1
MN875373.1
MN875374.1
MN875375.1
MN875376.1
MN875377.1
MN875378.1
MN875379.1
MN875380.1
MN875381.1
MN875384.1
MN875385.1
MN875386.1
MN875388.1
MN875389.1
MN875390.1
MN875391.1
MN875392.1
MN875393.1
MN875394.1
MN875395.1
MN875396.1
MN875397.1
MN875398.1
MN875399.1
MN875400.1
MN875401.1
MN875402.1
MN875403.1
MN875404.1
MN875405.1
MN875406.1
MN875407.1
MN875408.1
MN875409.1
MN875410.1
MN875411.1
MN875412.1
MN875414.1
MN875415.1
MN875416.1
MN875417.1
MN875418.1
MN875419.1
MN875420.1
MN875421.1
MN875422.1
MN875423.1
MN875424.1
MN875425.1
MN875426.1
MN875427.1
MN875428.1
MN875429.1
MN875430.1
MN875431.1
MN875432.1
MN875433.1
MN875434.1
MN875435.1
MN875436.1
MN875437.1
MN875438.1
MN875439.1
MN875440.1
MN875441.1
MN875442.1
MN875444.1
MN875445.1
MN875446.1
MN875447.1
MN875448.1
MN875449.1
MN875450.1
MN875451.1
MN875452.1
MN875453.1
MN875454.1
MN875455.1
MN875456.1
MN875457.1
MN875458.1
MN875459.1
MN875460.1
MN875461.1
MN875462.1
MN875463.1
MN875464.1
MN875465.1
MN875466.1
MN875467.1
MN875468.1
MN875469.1
MN875470.1
MN875471.1
MN875472.1
MN875473.1
MN875474.1
MN875475.1
MN875477.1
MN875478.1
MN875479.1
MN875480.1
MN875481.1
MN875482.1
MN875483.1
MN875484.1
MN875485.1
MN875486.1
MN875487.1
MN875488.1
MN875489.1
MN875490.1
MN875491.1
MN875492.1
MN875493.1
MN875494.1
MN875495.1
MN875496.1
MN875497.1
MN875498.1
MN875499.1
MN875500.1
MN875501.1
MN875502.1
MN875503.1
MN875504.1
MN875505.1
MN875506.1
MN875507.1
MN875508.1
MN875509.1
MN875510.1
MN875511.1
MN875512.1
MN875513.1
MN875514.1
MN875515.1
MN875516.1
MN875517.1
MN875518.1
MN875519.1
MN875520.1
MN875521.1
MN875522.1
MN875523.1
MN875524.1
MN875525.1
MN875526.1
MN875527.1
MN875528.1
MN875529.1
MN875530.1
MN875531.1
MN875532.1
MN875533.1
MN875534.1
MN875535.1
MN875536.1
MN875537.1
MN875538.1
MN875539.1
MN875540.1
MN875541.1
MN875543.1
MN875544.1
MN875545.1
MN875546.1
MN875547.1
MN875548.1
MN875550.1
MN875551.1
MN875552.1
MN875553.1
MN875554.1
MN875555.1
MN875556.1
MN875557.1
MN875558.1
MN875559.1
MN875560.1
MN875562.1
MN875565.1
MN875566.1
MN875567.1
MN875568.1
MN875569.1
MN875570.1
MN875571.1
MN875572.1
MN875573.1
MN875574.1
MN875575.1
MN875576.1
MN875577.1
MN875578.1
MN875579.1
MN875580.1
MN875581.1
MN875582.1
MN875583.1
MN875584.1
MN875585.1
MN875586.1
MN875587.1
MN875588.1
MN875589.1
MN875590.1
MN875591.1
MN875594.1
MN875595.1
MN875596.1
MN875598.1
MN875599.1
MN875600.1
MN875601.1
MN875602.1
MN875603.1
MN875604.1
MN875605.1
MN875606.1
MN875607.1
MN875608.1
MN875609.1
MN875610.1
MN875611.1
MN875612.1
MN875613.1
MN875614.1
MN875615.1
MN875616.1
MN875617.1
MN875618.1
MN875619.1
MN875620.1
MN875621.1
MN875622.1
MN875624.1
MN875625.1
MN875626.1
MN875627.1
MN875628.1
MN875629.1
MN875630.1
MN875631.1
MN875632.1
MN875633.1
MN875634.1
MN875635.1
MN875636.1
MN875637.1
MN875638.1
MN875639.1
MN875640.1
MN875641.1
MN875642.1
MN875643.1
MN875644.1
MN875645.1
MN875646.1
MN875647.1
MN875648.1
MN875649.1
MN875650.1
MN875651.1
MN875652.1
MN875654.1
MN875655.1
MN875656.1
MN875657.1
MN875658.1
MN875659.1
MN875660.1
MN875661.1
MN875662.1
MN875663.1
MN875664.1
MN875665.1
MN875666.1
MN875667.1
MN875668.1
MN875669.1
MN875670.1
MN875671.1
MN875672.1
MN875673.1
MN875674.1
MN875675.1
MN875676.1
MN875677.1
MN875678.1
MN875679.1
MN875680.1
MN875681.1
MN875682.1
MN875683.1
MN875684.1
MN875685.1
MN875687.1
MN875688.1
MN875689.1
MN875690.1
MN875691.1
MN875692.1
MN875693.1
MN875694.1
MN875695.1
MN875696.1
MN875697.1
MN875698.1
MN875699.1
MN875700.1
MN875701.1
MN875702.1
MN875703.1
MN875704.1
MN875705.1
MN875706.1
MN875707.1
MN875708.1
MN875709.1
MN875710.1
MN875711.1
MN875712.1
MN875713.1
MN875714.1
MN875715.1
MN875716.1
MN875717.1
MN875718.1
MN875719.1
MN875720.1
MN875721.1
MN875722.1
MN875723.1
MN875724.1
MN875725.1
MN875726.1
MN875727.1
MN875728.1
MN875729.1
MN875730.1
MN875731.1
MN875732.1
MN875733.1
MN875734.1
MN875735.1
MN875736.1
MN875737.1
MN875738.1
MN875739.1
MN875740.1
MN875741.1
MN875742.1
MN875743.1
MN875744.1
MN875745.1
MN875746.1
MN875747.1
MN875748.1
MN875749.1
MN875750.1
MN875751.1
MN875753.1
MN875754.1
MN875755.1
MN875756.1
MN875757.1
MN875758.1
MN875760.1
MN875761.1
MN875762.1
MN875763.1
MN875764.1
MN875765.1
MN875766.1
MN875767.1
MN875768.1
MN875769.1
MN875770.1
MN875772.1
MN875775.1
MN875776.1
MN875777.1
MN875778.1
MN875779.1
MN875780.1
MN875781.1
MN875782.1
MN875783.1
MN875784.1
MN875785.1
MN875786.1
MN875787.1
MN875788.1
MN875789.1
MN875790.1
MN875791.1
MN875792.1
MN875793.1
MN875794.1
MN875795.1
MN875796.1
MN875797.1
MN875798.1
MN875799.1
MN875800.1
MN875801.1
MN875804.1
MN875805.1
MN875806.1
MN875808.1
MN875809.1
MN875810.1
MN875811.1
MN875812.1
MN875813.1
MN875814.1
MN875815.1
MN875816.1
MN875817.1
MN875818.1
MN875819.1
MN875820.1
MN875821.1
MN875822.1
MN875823.1
MN875824.1
MN875825.1
MN875826.1
MN875827.1
MN875828.1
MN875829.1
MN875830.1
MN875831.1
MN875832.1
MN875834.1
MN875835.1
MN875836.1
MN875837.1
MN875838.1
MN875839.1
MN875840.1
MN875841.1
MN875842.1
MN875843.1
MN875844.1
MN875845.1
MN875846.1
MN875847.1
MN875848.1
MN875849.1
MN875850.1
MN875851.1
MN875852.1
MN875853.1
MN875854.1
MN875855.1
MN875856.1
MN875857.1
MN875858.1
MN875859.1
MN875860.1
MN875861.1
MN875862.1
MN875864.1
MN875865.1
MN875866.1
MN875867.1
MN875868.1
MN875869.1
MN875870.1
MN875871.1
MN875872.1
MN875873.1
MN875874.1
MN875875.1
MN875876.1
MN875877.1
MN875878.1
MN875879.1
MN875880.1
MN875881.1
MN875882.1
MN875883.1
MN875884.1
MN875885.1
MN875886.1
MN875887.1
MN875888.1
MN875889.1
MN875890.1
MN875891.1
MN875892.1
MN875893.1
MN875894.1
MN875895.1
MN875897.1
MN875898.1
MN875899.1
MN875900.1
MN875901.1
MN875902.1
MN875903.1
MN875904.1
MN875905.1
MN875906.1
MN875907.1
MN875908.1
MN875909.1
MN875910.1
MN875911.1
MN875912.1
MN875913.1
MN875914.1
MN875915.1
MN875916.1
MN875917.1
MN875918.1
MN875919.1
MN875920.1
MN875921.1
MN875922.1
MN875923.1
MN875924.1
MN875925.1
MN875926.1
MN875927.1
MN875928.1
MN875929.1
MN875930.1
MN875931.1
MN875932.1
MN875933.1
MN875934.1
MN875935.1
MN875936.1
MN875937.1
MN875938.1
MN875939.1
MN875940.1
MN875941.1
MN875942.1
MN875943.1
MN875944.1
MN875945.1
MN875946.1
MN875947.1
MN875948.1
MN875949.1
MN875950.1
MN875951.1
MN875952.1
MN875953.1
MN875954.1
MN875955.1
MN875956.1
MN875957.1
MN875958.1
MN875959.1
MN875960.1
MN882390.1
MN882391.1
MN882392.1
MN882393.1
MN882394.1
MN882395.1
MN882396.1
MN882397.1
MN882398.1
MN882399.1
MN882400.1
MN882401.1
MN882402.1
MN882403.1
MN882404.1
MN882405.1
MN882406.1
MN882407.1
MN882408.1
MN882409.1
MN882410.1
MN882411.1
MN882412.1
MN882413.1
MN882414.1
MN882415.1
MN882416.1
MN882417.1
MN882418.1
MN882419.1
MN882420.1
MN882421.1
MN882430.1
MN882431.1
MN882432.1
MN882433.1
MN882434.1
MN882435.1
MN882436.1
MN882437.1
MN882438.1
MN882439.1
MN882440.1
MN882441.1
MN882442.1
MN882443.1
MN882444.1
MN882445.1
MN882446.1
MN882447.1
MN882448.1
MN882449.1
MN882450.1
MN882451.1
MN882452.1
MN882453.1
MN882454.1
MN882455.1
MN882456.1
MN882457.1
MN882458.1
MN882459.1
MN882460.1
MN882461.1
MN882462.1
MN882463.1
MN882464.1
MN882465.1
MN882466.1
MN882467.1
MN882468.1
MN882469.1
MN882470.1
MN882471.1
MN882472.1
MN882473.1
MN882474.1
MN882475.1
MN882476.1
MN882477.1
MN882486.1
MN882487.1
MN882488.1
MN882489.1
MN882490.1
MN882491.1
MN882492.1
MN882493.1
MN882494.1
MN882495.1
MN882496.1
MN882497.1
MN882498.1
MN882499.1
MN882500.1
MN882501.1
MN882502.1
MN882503.1
MN882504.1
MN882505.1
MN882506.1
MN882507.1
MN882508.1
MN882509.1
MN882510.1
MN882511.1
MN882512.1
MN882513.1
MN882514.1
MN882515.1
MN882516.1
MN882517.1
MN882518.1
MN882519.1
MN882520.1
MN882521.1
MN882522.1
MN882523.1
MN882524.1
MN882525.1
MN882526.1
MN882527.1
MN882528.1
MN882529.1
MN882530.1
MN882531.1
MN882532.1
MN882533.1
MN882534.1
MN882535.1
MN882536.1
MN882537.1
MN882538.1
MN882539.1
MN882540.1
MN882541.1
MN988762.1
MN988763.1
MN988764.1
MN988765.1
MN988766.1
MN988767.1
MN988768.1
MN988769.1
MN988770.1
MN988771.1
MN988772.1
MN988773.1
MN988774.1
MN988775.1
MN988776.1
MN988777.1
MN988778.1
MN988779.1
MN988780.1
MN988781.1
MN988782.1
MN988783.1
MN988784.1
MN988785.1
MN988786.1
MN988787.1
MN988788.1
MN988789.1
MN988790.1
MN988791.1
MN988792.1
MN988793.1
MN988794.1
MN988795.1
MN988796.1
MN988797.1
MN988798.1
MN988799.1
MN988800.1
MN988801.1
MN988802.1
MN988803.1
MN988804.1
MN988805.1
MN988806.1
MN988807.1
MN988808.1
MN988809.1
MT007264.1
MT007265.1
MT007266.1
MT007267.1
MT007268.1
MT007269.1
MT007270.1
MT007271.1
MT007272.1
MT007273.1
MT007274.1
MT007275.1
MT007276.1
MT007277.1
MT007278.1
MT007279.1
MT020147.1
MT020148.1
MT020149.1
MT020150.1
MT020151.1
MT020152.1
MT020153.1
MT020154.1
MT020179.1
MT020180.1
MT020181.1
MT020182.1
MT020183.1
MT020184.1
MT020185.1
MT020186.1
MT199997.1
MT199998.1
MT199999.1
MT200000.1
MT200001.1
MT200002.1
MT200003.1
MT200004.1
MT200005.1
MT200006.1
MT200007.1
MT200008.1
MT200009.1
MT200010.1
MT200011.1
MT200012.1
MT200013.1
MT200014.1
MT200015.1
MT200016.1
MT200017.1
MT200018.1
MT200019.1
MT200020.1
MT200021.1
MT200022.1
MT200023.1
MT200024.1
MT200025.1
MT200026.1
MT200027.1
MT200028.1
MT200029.1
MT200030.1
MT200031.1
MT200032.1
MT200033.1
MT200034.1
MT200035.1
MT200036.1
MT272355.1
MT272357.1
MT272359.1
MT272361.1
MT272363.1
MT272365.1
MT272367.1
MT272369.1
MT305332.1
MT305333.1
MT305334.1
MT305335.1
MT305336.1
MT305337.1
MT305338.1
MT305339.1
MT325927.1
MT325928.1
MT325929.1
MT325930.1
MT325931.1
MT325932.1
MT325933.1
MT325934.1
MT325963.1
MT325964.1
MT325965.1
MT325966.1
MT325967.1
MT325968.1
MT325969.1
MT325970.1
MT378335.1
MT378336.1
MT378337.1
MT378338.1
MT378339.1
MT378340.1
MT378341.1
MT378342.1
MT406809.1
MT406810.1
MT406811.1
MT406812.1
MT406813.1
MT406814.1
MT406815.1
MT406816.1
MT406841.1
MT406842.1
MT406843.1
MT406844.1
MT406845.1
MT406846.1
MT406847.1
MT406848.1
MT406921.1
MT406922.1
MT406923.1
MT406924.1
MT406925.1
MT406926.1
MT406927.1
MT406928.1
MT407081.1
MT407082.1
MT407083.1
MT407084.1
MT407085.1
MT407086.1
MT407087.1
MT407088.1
MT407097.1
MT407098.1
MT407099.1
MT407100.1
MT407101.1
MT407102.1
MT407103.1
MT407104.1
MT407113.1
MT407114.1
MT407115.1
MT407116.1
MT407117.1
MT407118.1
MT407119.1
MT407120.1
MT510039.1
MT510040.1
MT510041.1
MT510042.1
MT510043.1
MT510044.1
MT510045.1
MT510046.1
MT510047.1
MT510048.1
MT510049.1
MT510050.1
MT510051.1
MT510052.1
MT510053.1
MT510054.1
MT510063.1
MT510064.1
MT510065.1
MT510066.1
MT510067.1
MT510068.1
MT510069.1
MT510070.1
MT510071.1
MT510072.1
MT510073.1
MT510074.1
MT510075.1
MT510076.1
MT510077.1
MT510078.1
MT510079.1
MT510080.1
MT510081.1
MT510082.1
MT510083.1
MT510084.1
MT510085.1
MT510086.1
MT510087.1
MT510088.1
MT510089.1
MT510090.1
MT510091.1
MT510092.1
MT510093.1
MT510094.1
MT547564.1
MT547565.1
MT547566.1
MT547567.1
MT547568.1
MT547569.1
MT547570.1
MT547571.1
MT634255.1
MT634256.1
MT634257.1
MT634258.1
MT634259.1
MT634260.1
MT634261.1
MT634262.1
MT781476.2
MT781477.2
MT781478.2
MT781479.2
MT781480.2
MT781481.2
MT781482.2
MT781483.2
MT781484.2
MT781485.2
MT781486.2
MT781487.2
MT781488.2
MT781489.2
MT781490.2
MT781491.2
MT781492.2
MT781493.2
MT781494.2
MT781495.2
MT781496.2
MT781497.2
MT781498.2
MT781499.2
MT781500.2
MT781501.2
MT781502.2
MT781503.2
MT781504.2
MT781505.2
MT781506.2
MT781507.2
MT781508.2
MT781509.2
MT781510.2
MT781511.2
MT781512.2
MT781513.2
MT781514.2
MT781515.2
MT781516.2
MT781517.2
MT781518.2
MT781519.2
MT781520.2
MT781521.2
MT781522.2
MT781523.2
MT781524.2
MT781525.2
MT781526.2
MT781527.2
MT781528.2
MT781529.2
MT781530.2
MT781531.2
MT781532.2
MT781533.2
MT781534.2
MT781535.2
MT781536.2
MT781537.2
MT781538.2
MT781539.2
MT781540.2
MT781541.2
MT781542.2
MT781543.2
MT781544.2
MT781545.2
MT781546.2
MT781547.2
MT781548.2
MT781549.2
MT781550.2
MT781551.2
MT781552.2
MT781553.2
MT781554.2
MT781555.2
MT781556.2
MT781557.2
MT781558.2
MT781559.2
MT781560.2
MT781561.2
MT781562.2
MT781563.2
MT781564.2
MT781565.2
MT781566.2
MT781567.2
MT781568.2
MT781569.2
MT781570.2
MT781571.2
MT781572.2
MT781573.2
MT781574.2
MT781575.2
MT781576.2
MT781577.2
MT781578.2
MT781579.2
MT781580.2
MT781581.2
MT781582.2
MT781583.2
MT781584.2
MT781585.2
MT781586.2
MT781587.2
MT781588.2
MT781589.2
MT781590.2
MT781591.2
MT781592.2
MT781593.2
MT781594.2
MT781595.2
MT781596.2
MT781597.2
MT781598.2
MT781599.2
MT781600.2
MT781601.2
MT781602.2
MT781603.2
MT872354.1
MT872355.1
MT872356.1
MT872357.1
MT872358.1
MT872359.1
MT872360.1
MT872361.1
MT872362.1
MT872363.1
MT872364.1
MT872365.1
MT872366.1
MT872367.1
MT872368.1
MT872369.1
MW026069.1
MW026070.1
MW026071.1
MW026072.1
MW026073.1
MW026074.1
MW026075.1
MW026076.1
MW026077.1
MW026078.1
MW026079.1
MW026080.1
MW026081.1
MW026082.1
MW026083.1
MW026084.1
MW026085.1
MW026086.1
MW026087.1
MW026088.1
MW026089.1
MW026090.1
MW026091.1
MW026092.1
MW026093.1
MW026094.1
MW026095.1
MW026096.1
MW026097.1
MW026098.1
MW026099.1
MW026100.1
MW026101.1
MW026102.1
MW026103.1
MW026104.1
MW026105.1
MW026106.1
MW026107.1
MW026108.1
MW026109.1
MW026110.1
MW026111.1
MW026112.1
MW026113.1
MW026114.1
MW026115.1
MW026116.1
MW026117.1
MW026118.1
MW026119.1
MW026120.1
MW026121.1
MW026122.1
MW026123.1
MW026124.1
MW026125.1
MW026126.1
MW026127.1
MW026128.1
MW026129.1
MW026130.1
MW026131.1
MW026132.1
MW090840.1
MW090841.1
MW090842.1
MW090843.1
MW090844.1
MW090845.1
MW090846.1
MW090847.1
MW094366.1
MW094423.1
MW094426.1
MW094440.1
MW094444.1
MW094476.1
MW094477.1
MW094544.1
MW094550.1
MW094580.1
MW094680.1
MW094681.1
MW094682.1
MW094728.1
MW094730.1
MW094731.1
MW094732.1
MW094741.1
MW094880.1
MW094881.1
MW094925.1
MW094947.1
MW094948.1
MW095251.1
MW095323.1
MW095329.1
MW095352.1
MW095358.1
MW095398.1
MW095399.1
MW095484.1
MW095490.1
MW095521.1
MW095621.1
MW095622.1
MW095623.1
MW095669.1
MW095671.1
MW095672.1
MW095673.1
MW095682.1
MW095824.1
MW095825.1
MW095870.1
MW095891.1
MW095892.1
MW096191.1
MW096261.1
MW096267.1
MW096288.1
MW096295.1
MW096332.1
MW096333.1
MW096415.1
MW096419.1
MW096450.1
MW096547.1
MW096548.1
MW096549.1
MW096593.1
MW096595.1
MW096596.1
MW096597.1
MW096605.1
MW096746.1
MW096747.1
MW096794.1
MW096810.1
MW096811.1
MW097077.1
MW097147.1
MW097153.1
MW097174.1
MW097180.1
MW097219.1
MW097220.1
MW097305.1
MW097311.1
MW097345.1
MW097445.1
MW097446.1
MW097447.1
MW097487.1
MW097489.1
MW097490.1
MW097491.1
MW097501.1
MW097648.1
MW097649.1
MW097692.1
MW097714.1
MW097715.1
MW098514.1
MW098586.1
MW098592.1
MW098615.1
MW098621.1
MW098659.1
MW098660.1
MW098745.1
MW098751.1
MW098785.1
MW098885.1
MW098886.1
MW098887.1
MW098928.1
MW098930.1
MW098931.1
MW098932.1
MW098942.1
MW099089.1
MW099090.1
MW099134.1
MW099156.1
MW099157.1
MW099439.1
MW099511.1
MW099517.1
MW099540.1
MW099547.1
MW099586.1
MW099587.1
MW099669.1
MW099675.1
MW099709.1
MW099807.1
MW099808.1
MW099809.1
MW099850.1
MW099852.1
MW099853.1
MW099854.1
MW099864.1
MW100012.1
MW100013.1
MW100059.1
MW100080.1
MW100081.1
MW100634.1
MW100706.1
MW100712.1
MW100736.1
MW100743.1
MW100784.1
MW100785.1
MW100871.1
MW100877.1
MW100910.1
MW101010.1
MW101011.1
MW101012.1
MW101058.1
MW101060.1
MW101061.1
MW101062.1
MW101072.1
MW101221.1
MW101222.1
MW101269.1
MW101291.1
MW101292.1
MW101601.1
MW101672.1
MW101678.1
MW101702.1
MW101708.1
MW101743.1
MW101744.1
MW101827.1
MW101833.1
MW101867.1
MW101964.1
MW101965.1
MW101966.1
MW102012.1
MW102013.1
MW102014.1
MW102015.1
MW102025.1
MW102167.1
MW102168.1
MW102213.1
MW102234.1
MW102235.1
MW102893.1
MW102894.1
MW102895.1
MW102896.1
MW102897.1
MW102898.1
MW102899.1
MW102900.1
MW104781.1
MW104782.1
MW104783.1
MW104784.1
MW104785.1
MW104786.1
MW104787.1
MW104788.1
MW104989.1
MW104990.1
MW104991.1
MW104992.1
MW104993.1
MW104994.1
MW104995.1
MW104996.1
MW105013.1
MW105014.1
MW105015.1
MW105016.1
MW105017.1
MW105018.1
MW105019.1
MW105020.1
MW106909.1
MW106910.1
MW106911.1
MW106912.1
MW106913.1
MW106914.1
MW106915.1
MW106916.1
MW107117.1
MW107118.1
MW107119.1
MW107120.1
MW107121.1
MW107122.1
MW107123.1
MW107124.1
MW107357.1
MW107358.1
MW107359.1
MW107360.1
MW107361.1
MW107362.1
MW107363.1
MW107364.1
MW107365.1
MW107366.1
MW107367.1
MW107368.1
MW107369.1
MW107370.1
MW107371.1
MW107372.1
MW107389.1
MW107390.1
MW107391.1
MW107392.1
MW107393.1
MW107394.1
MW107395.1
MW107396.1
MW107397.1
MW107398.1
MW107399.1
MW107400.1
MW107401.1
MW107402.1
MW107403.1
MW107404.1
MW107437.1
MW107438.1
MW107439.1
MW107440.1
MW107441.1
MW107442.1
MW107443.1
MW107444.1
MW107445.1
MW107446.1
MW107447.1
MW107448.1
MW107449.1
MW107450.1
MW107451.1
MW107452.1
MW107469.1
MW107470.1
MW107471.1
MW107472.1
MW107473.1
MW107474.1
MW107475.1
MW107476.1
MW107477.1
MW107478.1
MW107479.1
MW107480.1
MW107481.1
MW107482.1
MW107483.1
MW107484.1
MW107485.1
MW107486.1
MW107487.1
MW107488.1
MW107489.1
MW107490.1
MW107491.1
MW107492.1
MW107493.1
MW107494.1
MW107495.1
MW107496.1
MW107497.1
MW107498.1
MW107499.1
MW107500.1
MW107693.1
MW107694.1
MW107695.1
MW107696.1
MW107697.1
MW107698.1
MW107699.1
MW107700.1
MW107701.1
MW107702.1
MW107703.1
MW107704.1
MW107705.1
MW107706.1
MW107707.1
MW107708.1
MW107709.1
MW107710.1
MW107711.1
MW107712.1
MW107713.1
MW107714.1
MW107715.1
MW107716.1
MW107789.1
MW107790.1
MW107791.1
MW107792.1
MW107793.1
MW107794.1
MW107795.1
MW107796.1
MW107821.1
MW107822.1
MW107823.1
MW107824.1
MW107825.1
MW107826.1
MW107827.1
MW107828.1
MW107877.1
MW107878.1
MW107879.1
MW107880.1
MW107881.1
MW107882.1
MW107883.1
MW107884.1
MW107909.1
MW107910.1
MW107911.1
MW107912.1
MW107913.1
MW107914.1
MW107915.1
MW107916.1
MW107917.1
MW107918.1
MW107919.1
MW107920.1
MW107921.1
MW107922.1
MW107923.1
MW107924.1
MW107925.1
MW107926.1
MW107927.1
MW107928.1
MW107929.1
MW107930.1
MW107931.1
MW107932.1
MW107933.1
MW107934.1
MW107935.1
MW107936.1
MW107937.1
MW107938.1
MW107939.1
MW107940.1
MW107941.1
MW107942.1
MW107943.1
MW107944.1
MW107945.1
MW107946.1
MW107947.1
MW107948.1
MW108013.1
MW108014.1
MW108015.1
MW108016.1
MW108017.1
MW108018.1
MW108019.1
MW108020.1
MW108021.1
MW108022.1
MW108023.1
MW108024.1
MW108025.1
MW108026.1
MW108027.1
MW108028.1
MW108029.1
MW108030.1
MW108031.1
MW108032.1
MW108033.1
MW108034.1
MW108035.1
MW108036.1
MW108045.1
MW108046.1
MW108047.1
MW108048.1
MW108049.1
MW108050.1
MW108051.1
MW108052.1
MW108117.1
MW108118.1
MW108119.1
MW108120.1
MW108121.1
MW108122.1
MW108123.1
MW108124.1
MW108125.1
MW108126.1
MW108127.1
MW108128.1
MW108129.1
MW108130.1
MW108131.1
MW108132.1
MW108133.1
MW108134.1
MW108135.1
MW108136.1
MW108137.1
MW108138.1
MW108139.1
MW108140.1
MW108141.1
MW108142.1
MW108143.1
MW108144.1
MW108145.1
MW108146.1
MW108147.1
MW108148.1
MW108197.1
MW108198.1
MW108199.1
MW108200.1
MW108201.1
MW108202.1
MW108203.1
MW108204.1
MW108213.1
MW108214.1
MW108215.1
MW108216.1
MW108217.1
MW108218.1
MW108219.1
MW108220.1
MW108221.1
MW108222.1
MW108223.1
MW108224.1
MW108225.1
MW108226.1
MW108227.1
MW108228.1
MW108229.1
MW108230.1
MW108231.1
MW108232.1
MW108233.1
MW108234.1
MW108235.1
MW108236.1
MW108245.1
MW108246.1
MW108247.1
MW108248.1
MW108249.1
MW108250.1
MW108251.1
MW108252.1
MW108261.1
MW108262.1
MW108263.1
MW108264.1
MW108265.1
MW108266.1
MW108267.1
MW108268.1
MW108285.1
MW108286.1
MW108287.1
MW108288.1
MW108289.1
MW108290.1
MW108291.1
MW108292.1
MW108293.1
MW108294.1
MW108295.1
MW108296.1
MW108297.1
MW108298.1
MW108299.1
MW108300.1
MW108301.1
MW108302.1
MW108303.1
MW108304.1
MW108305.1
MW108306.1
MW108307.1
MW108308.1
MW108317.1
MW108318.1
MW108319.1
MW108320.1
MW108321.1
MW108322.1
MW108323.1
MW108324.1
MW108325.1
MW108326.1
MW108327.1
MW108328.1
MW108329.1
MW108330.1
MW108331.1
MW108332.1
MW108333.1
MW108334.1
MW108335.1
MW108336.1
MW108337.1
MW108338.1
MW108339.1
MW108340.1
MW108349.1
MW108350.1
MW108351.1
MW108352.1
MW108353.1
MW108354.1
MW108355.1
MW108356.1
MW108357.1
MW108358.1
MW108359.1
MW108360.1
MW108361.1
MW108362.1
MW108363.1
MW108364.1
MW108365.1
MW108366.1
MW108367.1
MW108368.1
MW108369.1
MW108370.1
MW108371.1
MW108372.1
MW108381.1
MW108382.1
MW108383.1
MW108384.1
MW108385.1
MW108386.1
MW108387.1
MW108388.1
MW108485.1
MW108486.1
MW108487.1
MW108488.1
MW108489.1
MW108490.1
MW108491.1
MW108492.1
MW108613.1
MW108614.1
MW108615.1
MW108616.1
MW108617.1
MW108618.1
MW108619.1
MW108620.1
MW108621.1
MW108622.1
MW108623.1
MW108624.1
MW108625.1
MW108626.1
MW108627.1
MW108628.1
MW108645.1
MW108646.1
MW108647.1
MW108648.1
MW108649.1
MW108650.1
MW108651.1
MW108652.1
MW108717.1
MW108718.1
MW108719.1
MW108720.1
MW108721.1
MW108722.1
MW108723.1
MW108724.1
MW108725.1
MW108726.1
MW108727.1
MW108728.1
MW108729.1
MW108730.1
MW108731.1
MW108732.1
MW108845.1
MW108846.1
MW108847.1
MW108848.1
MW108849.1
MW108850.1
MW108851.1
MW108852.1
MW109037.1
MW109038.1
MW109039.1
MW109040.1
MW109041.1
MW109042.1
MW109043.1
MW109044.1
MW109325.1
MW109326.1
MW109327.1
MW109328.1
MW109329.1
MW109330.1
MW109331.1
MW109332.1
MW109333.1
MW109334.1
MW109335.1
MW109336.1
MW109337.1
MW109338.1
MW109339.1
MW109340.1
MW109413.1
MW109414.1
MW109415.1
MW109416.1
MW109417.1
MW109418.1
MW109419.1
MW109420.1
MW109421.1
MW109422.1
MW109423.1
MW109424.1
MW109425.1
MW109426.1
MW109427.1
MW109428.1
MW109837.1
MW109838.1
MW109839.1
MW109840.1
MW109841.1
MW109842.1
MW109843.1
MW109844.1
MW109845.1
MW109846.1
MW109847.1
MW109848.1
MW109849.1
MW109850.1
MW109851.1
MW109852.1
MW109853.1
MW109854.1
MW109855.1
MW109856.1
MW109857.1
MW109858.1
MW109859.1
MW109860.1
MW109933.1
MW109934.1
MW109935.1
MW109936.1
MW109937.1
MW109938.1
MW109939.1
MW109940.1
MW109941.1
MW109942.1
MW109943.1
MW109944.1
MW109945.1
MW109946.1
MW109947.1
MW109948.1
MW109949.1
MW109950.1
MW109951.1
MW109952.1
MW109953.1
MW109954.1
MW109955.1
MW109956.1
MW109957.1
MW109958.1
MW109959.1
MW109960.1
MW109961.1
MW109962.1
MW109963.1
MW109964.1
MW109965.1
MW109966.1
MW109967.1
MW109968.1
MW109969.1
MW109970.1
MW109971.1
MW109972.1
MW109973.1
MW109974.1
MW109975.1
MW109976.1
MW109977.1
MW109978.1
MW109979.1
MW109980.1
MW109981.1
MW109982.1
MW109983.1
MW109984.1
MW109985.1
MW109986.1
MW109987.1
MW109988.1
MW109989.1
MW109990.1
MW109991.1
MW109992.1
MW109993.1
MW109994.1
MW109995.1
MW109996.1
MW109997.1
MW109998.1
MW109999.1
MW110000.1
MW110001.1
MW110002.1
MW110003.1
MW110004.1
MW110005.1
MW110006.1
MW110007.1
MW110008.1
MW110009.1
MW110010.1
MW110011.1
MW110012.1
MW110013.1
MW110014.1
MW110015.1
MW110016.1
MW110017.1
MW110018.1
MW110019.1
MW110020.1
MW110021.1
MW110022.1
MW110023.1
MW110024.1
MW110025.1
MW110026.1
MW110027.1
MW110028.1
MW110029.1
MW110030.1
MW110031.1
MW110032.1
MW110033.1
MW110034.1
MW110035.1
MW110036.1
MW110069.1
MW110070.1
MW110071.1
MW110072.1
MW110073.1
MW110074.1
MW110075.1
MW110076.1
MW110077.1
MW110078.1
MW110079.1
MW110080.1
MW110081.1
MW110082.1
MW110083.1
MW110084.1
MW110101.1
MW110102.1
MW110103.1
MW110104.1
MW110105.1
MW110106.1
MW110107.1
MW110108.1
MW110109.1
MW110110.1
MW110111.1
MW110112.1
MW110113.1
MW110114.1
MW110115.1
MW110116.1
MW110117.1
MW110118.1
MW110119.1
MW110120.1
MW110121.1
MW110122.1
MW110123.1
MW110124.1
MW110125.1
MW110126.1
MW110127.1
MW110128.1
MW110129.1
MW110130.1
MW110131.1
MW110132.1
MW110133.1
MW110134.1
MW110135.1
MW110136.1
MW110137.1
MW110138.1
MW110139.1
MW110140.1
MW110141.1
MW110142.1
MW110143.1
MW110144.1
MW110145.1
MW110146.1
MW110147.1
MW110148.1
MW110149.1
MW110150.1
MW110151.1
MW110152.1
MW110153.1
MW110154.1
MW110155.1
MW110156.1
MW110261.1
MW110262.1
MW110263.1
MW110264.1
MW110265.1
MW110266.1
MW110267.1
MW110268.1
MW137664.1
MW137665.1
MW137666.1
MW137667.1
MW137668.1
MW137669.1
MW137670.1
MW137883.1
MW137884.1
MW137885.1
MW137886.1
MW137887.1
MW137888.1
MW137889.1
MW228062.1
MW228063.1
MW228064.1
MW228065.1
MW228066.1
MW228067.1
MW228068.1
MW228069.1
MW314745.1
MW314746.1
MW314795.1
MW314796.1
MW314797.1
MW314798.1
MW314799.1
MW320522.1
MW333035.1
MW333036.1
MW333037.1
MW333038.1
MW333039.1
MW333040.1
MW333041.1
MW333042.1
MW333043.1
MW333044.1
MW333045.1
MW333046.1
MW333047.1
MW333048.1
MW333049.1
MW333050.1
MW333051.1
MW333052.1
MW333053.1
MW333054.1
MW333055.1
MW333056.1
MW333057.1
MW333058.1
MW333059.1
MW333060.1
MW333061.1
MW333062.1
MW333063.1
MW333064.1
MW333065.1
MW333066.1
MW333067.1
MW333068.1
MW333069.1
MW333070.1
MW333071.1
MW333072.1
MW333073.1
MW333074.1
MW333075.1
MW333076.1
MW333077.1
MW333078.1
MW333079.1
MW333080.1
MW333081.1
MW333082.1
MW333083.1
MW333084.1
MW333085.1
MW333086.1
MW333087.1
MW333088.1
MW333089.1
MW333090.1
MW333091.1
MW333092.1
MW333093.1
MW333094.1
MW333095.1
MW333096.1
MW333097.1
MW333098.1
MW333099.1
MW333100.1
MW333101.1
MW333102.1
MW333103.1
MW333104.1
MW333105.1
MW333106.1
MW333107.1
MW333108.1
MW333109.1
MW333110.1
MW333111.1
MW333112.1
MW333113.1
MW333114.1
MW333115.1
MW333116.1
MW333117.1
MW333118.1
MW333119.1
MW333120.1
MW333121.1
MW333122.1
MW333123.1
MW333124.1
MW333125.1
MW333126.1
MW333127.1
MW333128.1
MW333129.1
MW333130.1
MW333131.1
MW333132.1
MW333133.1
MW333134.1
MW333135.1
MW333136.1
MW333137.1
MW333138.1
MW333139.1
MW333140.1
MW333141.1
MW333142.1
MW333143.1
MW333144.1
MW333145.1
MW333146.1
MW333147.1
MW333148.1
MW333149.1
MW333150.1
MW333151.1
MW333152.1
MW333153.1
MW333154.1
MW333155.1
MW333156.1
MW333157.1
MW333158.1
MW333159.1
MW333160.1
MW333161.1
MW333162.1
MW333163.1
MW333164.1
MW333165.1
MW333166.1
MW333167.1
MW333168.1
MW333169.1
MW333170.1
MW333171.1
MW333172.1
MW333173.1
MW333174.1
MW333175.1
MW333176.1
MW333177.1
MW333178.1
MW333179.1
MW333180.1
MW333181.1
MW333182.1
MW333183.1
MW333184.1
MW333185.1
MW333186.1
MW333187.1
MW333188.1
MW333189.1
MW333190.1
MW333191.1
MW333192.1
MW333193.1
MW333194.1
MW333195.1
MW333196.1
MW333197.1
MW333198.1
MW333199.1
MW333200.1
MW333201.1
MW333202.1
MW333203.1
MW333204.1
MW333205.1
MW333206.1
MW333207.1
MW333208.1
MW333209.1
MW333210.1
MW333211.1
MW333212.1
MW333213.1
MW333214.1
MW333215.1
MW333216.1
MW333217.1
MW333218.1
MW333219.1
MW333220.1
MW333221.1
MW333222.1
MW333223.1
MW333224.1
MW333225.1
MW333226.1
MW333227.1
MW333228.1
MW333229.1
MW333230.1
MW333231.1
MW333232.1
MW333233.1
MW333234.1
MW333235.1
MW333236.1
MW333237.1
MW333238.1
MW333239.1
MW333240.1
MW333241.1
MW333242.1
MW333243.1
MW333244.1
MW333245.1
MW333246.1
MW333247.1
MW333248.1
MW333249.1
MW333250.1
MW333251.1
MW333252.1
MW333253.1
MW333254.1
MW333255.1
MW333256.1
MW333257.1
MW333258.1
MW333259.1
MW333260.1
MW333261.1
MW333262.1
MW333263.1
MW333264.1
MW333265.1
MW333266.1
MW333267.1
MW333268.1
MW333269.1
MW333270.1
MW333271.1
MW333272.1
MW333273.1
MW333274.1
MW333275.1
MW333276.1
MW333277.1
MW333278.1
MW333279.1
MW333280.1
MW333281.1
MW333282.1
MW333283.1
MW333284.1
MW333285.1
MW333286.1
MW333287.1
MW333288.1
MW333289.1
MW333290.1
MW333291.1
MW333292.1
MW333293.1
MW333294.1
MW333295.1
MW333296.1
MW333297.1
MW333298.1
MW333299.1
MW333300.1
MW333301.1
MW333302.1
MW333303.1
MW333304.1
MW333305.1
MW333306.1
MW333307.1
MW333308.1
MW333309.1
MW333310.1
MW333311.1
MW333312.1
MW333313.1
MW333314.1
MW333315.1
MW333316.1
MW333317.1
MW333318.1
MW333319.1
MW333320.1
MW333321.1
MW333322.1
MW333323.1
MW333324.1
MW333325.1
MW333326.1
MW333327.1
MW333328.1
MW333329.1
MW333330.1
MW333331.1
MW333332.1
MW333333.1
MW333334.1
MW333335.1
MW333336.1
MW333337.1
MW333338.1
MW333339.1
MW333340.1
MW333341.1
MW333342.1
MW333343.1
MW333344.1
MW333345.1
MW333346.1
MW333347.1
MW333348.1
MW333349.1
MW333350.1
MW333351.1
MW333352.1
MW333353.1
MW333354.1
MW333355.1
MW333356.1
MW333357.1
MW333358.1
MW333359.1
MW333360.1
MW333361.1
MW333362.1
MW333371.1
MW333372.1
MW333373.1
MW333374.1
MW333375.1
MW333376.1
MW333377.1
MW333378.1
MW333379.1
MW333380.1
MW333381.1
MW333382.1
MW333383.1
MW333384.1
MW333385.1
MW333386.1
MW333387.1
MW333388.1
MW333389.1
MW333390.1
MW333391.1
MW333392.1
MW333393.1
MW333394.1
MW333395.1
MW333396.1
MW333397.1
MW333398.1
MW333399.1
MW333400.1
MW333401.1
MW333402.1
MW333403.1
MW333404.1
MW333405.1
MW333406.1
MW333407.1
MW333408.1
MW333409.1
MW333410.1
MW333411.1
MW333412.1
MW333413.1
MW333414.1
MW333415.1
MW333416.1
MW333417.1
MW333418.1
MW333419.1
MW333420.1
MW333421.1
MW333422.1
MW333423.1
MW333424.1
MW333425.1
MW333426.1
MW333427.1
MW333428.1
MW333429.1
MW333430.1
MW333431.1
MW333432.1
MW333433.1
MW333434.1
MW333435.1
MW333436.1
MW333437.1
MW333438.1
MW333439.1
MW333440.1
MW333441.1
MW333442.1
MW333443.1
MW333444.1
MW333445.1
MW333446.1
MW333447.1
MW333448.1
MW333449.1
MW333450.1
MW333451.1
MW333452.1
MW333453.1
MW333454.1
MW333455.1
MW333456.1
MW333457.1
MW333458.1
MW333459.1
MW333460.1
MW333461.1
MW333462.1
MW333463.1
MW333464.1
MW333465.1
MW333466.1
MW333467.1
MW333468.1
MW333469.1
MW333470.1
MW333471.1
MW333472.1
MW333473.1
MW333474.1
MW333475.1
MW333476.1
MW333477.1
MW333478.1
MW333479.1
MW333480.1
MW333481.1
MW333482.1
MW333483.1
MW333484.1
MW333485.1
MW333486.1
MW333487.1
MW333488.1
MW333489.1
MW333490.1
MW333491.1
MW333492.1
MW333493.1
MW333494.1
MW333495.1
MW333496.1
MW333497.1
MW333498.1
MW333499.1
MW333500.1
MW333501.1
MW333502.1
MW333503.1
MW333504.1
MW333505.1
MW333506.1
MW333507.1
MW333508.1
MW333509.1
MW333510.1
MW333511.1
MW333512.1
MW333513.1
MW333514.1
MW333515.1
MW333516.1
MW333517.1
MW333518.1
MW333519.1
MW333520.1
MW333521.1
MW333522.1
MW333523.1
MW333524.1
MW333525.1
MW333526.1
MW333527.1
MW333528.1
MW333529.1
MW333530.1
MW333531.1
MW333532.1
MW333533.1
MW333534.1
MW333535.1
MW333536.1
MW333537.1
MW333538.1
MW333539.1
MW333540.1
MW333541.1
MW333542.1
MW333543.1
MW333544.1
MW333545.1
MW333546.1
MW333547.1
MW333548.1
MW333549.1
MW333550.1
MW333551.1
MW333552.1
MW333553.1
MW333554.1
MW333555.1
MW333556.1
MW333557.1
MW333558.1
MW333559.1
MW333560.1
MW333561.1
MW333562.1
MW333563.1
MW333564.1
MW333565.1
MW333566.1
MW333567.1
MW333568.1
MW333569.1
MW333570.1
MW333571.1
MW333572.1
MW333573.1
MW333574.1
MW333575.1
MW333576.1
MW333577.1
MW333578.1
MW333579.1
MW333580.1
MW333581.1
MW333582.1
MW333583.1
MW333584.1
MW333585.1
MW333586.1
MW333587.1
MW333588.1
MW333589.1
MW333590.1
MW333591.1
MW333592.1
MW333593.1
MW333594.1
MW333595.1
MW333596.1
MW333597.1
MW333598.1
MW333599.1
MW333600.1
MW333601.1
MW333602.1
MW333603.1
MW333604.1
MW333605.1
MW333606.1
MW333607.1
MW333608.1
MW333609.1
MW333610.1
MW333611.1
MW333612.1
MW333613.1
MW333614.1
MW333615.1
MW333616.1
MW333617.1
MW333618.1
MW333619.1
MW333620.1
MW333621.1
MW333622.1
MW333623.1
MW333624.1
MW333625.1
MW333626.1
MW333627.1
MW333628.1
MW333629.1
MW333630.1
MW333631.1
MW333632.1
MW333633.1
MW333634.1
MW333635.1
MW333636.1
MW333637.1
MW333638.1
MW333639.1
MW333640.1
MW333641.1
MW333642.1
MW333643.1
MW333644.1
MW333645.1
MW333646.1
MW333647.1
MW333648.1
MW333649.1
MW333650.1
MW333651.1
MW333652.1
MW333653.1
MW333654.1
MW333655.1
MW333656.1
MW333657.1
MW333658.1
MW333659.1
MW333660.1
MW333661.1
MW333662.1
MW333663.1
MW333664.1
MW333665.1
MW333666.1
MW333667.1
MW333668.1
MW333669.1
MW333670.1
MW333671.1
MW333672.1
MW333673.1
MW333674.1
MW333675.1
MW333676.1
MW333677.1
MW333678.1
MW333679.1
MW333680.1
MW333681.1
MW333682.1
MW333683.1
MW333684.1
MW333685.1
MW333686.1
MW333687.1
MW333688.1
MW333689.1
MW333690.1
MW333691.1
MW333692.1
MW333693.1
MW333694.1
MW333695.1
MW333696.1
MW333697.1
MW333698.1
MW333699.1
MW333700.1
MW333701.1
MW333702.1
MW333703.1
MW333704.1
MW333705.1
MW333706.1
MW333707.1
MW333708.1
MW333709.1
MW333710.1
MW333711.1
MW333712.1
MW333713.1
MW333714.1
MW333715.1
MW333716.1
MW333717.1
MW333718.1
MW333719.1
MW333720.1
MW333721.1
MW333722.1
MW333723.1
MW333724.1
MW333725.1
MW333726.1
MW333727.1
MW333728.1
MW333729.1
MW333730.1
MW333731.1
MW333732.1
MW333733.1
MW333734.1
MW333735.1
MW333736.1
MW333737.1
MW333738.1
MW333739.1
MW333740.1
MW333741.1
MW333742.1
MW333743.1
MW333744.1
MW333745.1
MW333746.1
MW333747.1
MW333748.1
MW333749.1
MW333750.1
MW333751.1
MW333752.1
MW333753.1
MW333754.1
MW333755.1
MW333756.1
MW333757.1
MW333758.1
MW333759.1
MW333760.1
MW333761.1
MW333762.1
MW333763.1
MW333764.1
MW333765.1
MW333766.1
MW333767.1
MW333768.1
MW333769.1
MW333770.1
MW333771.1
MW333772.1
MW333773.1
MW333774.1
MW333775.1
MW333776.1
MW333777.1
MW333778.1
MW333779.1
MW333780.1
MW333781.1
MW333782.1
MW333783.1
MW333784.1
MW333785.1
MW333786.1
MW333787.1
MW333788.1
MW333789.1
MW333790.1
MW333791.1
MW333792.1
MW333793.1
MW333794.1
MW333795.1
MW333796.1
MW333797.1
MW333798.1
MW333799.1
MW333800.1
MW333801.1
MW333802.1
MW333803.1
MW333804.1
MW333805.1
MW333806.1
MW333807.1
MW333808.1
MW333809.1
MW333810.1
MW333811.1
MW333812.1
MW333813.1
MW333814.1
MW333815.1
MW333816.1
MW333817.1
MW333818.1
MW333819.1
MW333820.1
MW333821.1
MW333822.1
MW333823.1
MW333824.1
MW333825.1
MW333826.1
MW333827.1
MW333828.1
MW333829.1
MW333830.1
MW333831.1
MW333832.1
MW333833.1
MW333834.1
MW333835.1
MW333836.1
MW333837.1
MW333838.1
MW333839.1
MW333840.1
MW333841.1
MW333842.1
MW333843.1
MW333844.1
MW333845.1
MW333846.1
MW333847.1
MW333848.1
MW333849.1
MW333850.1
MW333851.1
MW333852.1
MW333853.1
MW333854.1
MW333855.1
MW333856.1
MW333857.1
MW333858.1
MW333859.1
MW333860.1
MW333861.1
MW333862.1
MW333863.1
MW333864.1
MW333865.1
MW333866.1
MW333867.1
MW333868.1
MW333869.1
MW333870.1
MW333871.1
MW333872.1
MW333873.1
MW333874.1
MW333875.1
MW333876.1
MW333877.1
MW333878.1
MW333879.1
MW333880.1
MW333881.1
MW333882.1
MW333883.1
MW333884.1
MW333885.1
MW333886.1
MW333887.1
MW333888.1
MW333889.1
MW333890.1
MW333891.1
MW333892.1
MW333893.1
MW333894.1
MW333895.1
MW333896.1
MW333897.1
MW333898.1
MW333899.1
MW333900.1
MW333901.1
MW333902.1
MW333903.1
MW333904.1
MW333905.1
MW333906.1
MW333907.1
MW333908.1
MW333909.1
MW333910.1
MW333911.1
MW333912.1
MW333913.1
MW333914.1
MW333915.1
MW333916.1
MW333917.1
MW333918.1
MW333919.1
MW333920.1
MW333921.1
MW333922.1
MW333923.1
MW333924.1
MW333925.1
MW333926.1
MW333927.1
MW333928.1
MW333929.1
MW333930.1
MW333931.1
MW333932.1
MW333933.1
MW333934.1
MW333935.1
MW333936.1
MW333937.1
MW333938.1
MW333939.1
MW333940.1
MW333941.1
MW333942.1
MW333943.1
MW333944.1
MW333945.1
MW333946.1
MW333947.1
MW333948.1
MW333949.1
MW333950.1
MW333951.1
MW333952.1
MW333953.1
MW333954.1
MW333955.1
MW333956.1
MW333957.1
MW333958.1
MW333959.1
MW333960.1
MW333961.1
MW333962.1
MW333963.1
MW333964.1
MW333965.1
MW333966.1
MW333967.1
MW333968.1
MW333969.1
MW333970.1
MW333971.1
MW333972.1
MW333973.1
MW333974.1
MW333975.1
MW333976.1
MW333977.1
MW333978.1
MW333979.1
MW333980.1
MW333981.1
MW333982.1
MW333983.1
MW333984.1
MW333985.1
MW333986.1
MW333987.1
MW333988.1
MW333989.1
MW333990.1
MW333991.1
MW333992.1
MW333993.1
MW333994.1
MW333995.1
MW333996.1
MW333997.1
MW333998.1
MW333999.1
MW334000.1
MW334001.1
MW334002.1
MW334003.1
MW334004.1
MW334005.1
MW334006.1
MW334007.1
MW334008.1
MW334009.1
MW334010.1
MW334011.1
MW334012.1
MW334013.1
MW334014.1
MW334015.1
MW334016.1
MW334017.1
MW334018.1
MW334019.1
MW334020.1
MW334021.1
MW334022.1
MW334023.1
MW334024.1
MW334025.1
MW334026.1
MW334027.1
MW334028.1
MW334029.1
MW334030.1
MW334031.1
MW334032.1
MW334033.1
MW334034.1
MW334035.1
MW334036.1
MW334037.1
MW334038.1
MW334039.1
MW334040.1
MW334041.1
MW334042.1
MW334043.1
MW334044.1
MW334045.1
MW334046.1
MW334047.1
MW334048.1
MW334049.1
MW334050.1
MW334051.1
MW334052.1
MW334053.1
MW334054.1
MW334055.1
MW334056.1
MW334057.1
MW334058.1
MW334059.1
MW334060.1
MW334061.1
MW334062.1
MW334063.1
MW334064.1
MW334065.1
MW334066.1
MW334067.1
MW334068.1
MW334069.1
MW334070.1
MW334071.1
MW334072.1
MW334073.1
MW334074.1
MW334075.1
MW334076.1
MW334077.1
MW334078.1
MW334079.1
MW334080.1
MW334081.1
MW334082.1
MW334083.1
MW334084.1
MW334085.1
MW334086.1
MW334087.1
MW334088.1
MW334089.1
MW334090.1
MW334091.1
MW334092.1
MW334093.1
MW334094.1
MW334095.1
MW334096.1
MW334097.1
MW334098.1
MW334099.1
MW334100.1
MW334101.1
MW334102.1
MW334103.1
MW334104.1
MW334105.1
MW334106.1
MW334107.1
MW334108.1
MW334109.1
MW334110.1
MW334111.1
MW334112.1
MW334113.1
MW334114.1
MW334115.1
MW334116.1
MW334117.1
MW334118.1
MW334119.1
MW334120.1
MW334121.1
MW334122.1
MW334123.1
MW334124.1
MW334125.1
MW334126.1
MW334127.1
MW334128.1
MW334129.1
MW334130.1
MW334131.1
MW334132.1
MW334133.1
MW334134.1
MW334135.1
MW334136.1
MW334137.1
MW334138.1
MW334139.1
MW334140.1
MW334141.1
MW334142.1
MW334143.1
MW334144.1
MW334145.1
MW334146.1
MW334147.1
MW334148.1
MW334149.1
MW334150.1
MW334151.1
MW334152.1
MW334153.1
MW334154.1
MW334155.1
MW334156.1
MW334157.1
MW334158.1
MW334159.1
MW334160.1
MW334161.1
MW334162.1
MW334163.1
MW334164.1
MW334165.1
MW334166.1
MW334167.1
MW334168.1
MW334169.1
MW334170.1
MW334171.1
MW334172.1
MW334173.1
MW334174.1
MW334175.1
MW334176.1
MW334177.1
MW334178.1
MW334179.1
MW334180.1
MW334181.1
MW334182.1
MW334183.1
MW334184.1
MW334185.1
MW334186.1
MW334187.1
MW334188.1
MW334189.1
MW334190.1
MW334191.1
MW334192.1
MW334193.1
MW334194.1
MW334195.1
MW334196.1
MW334197.1
MW334198.1
MW334199.1
MW334200.1
MW334201.1
MW334202.1
MW334203.1
MW334204.1
MW334205.1
MW334206.1
MW334207.1
MW334208.1
MW334209.1
MW334210.1
MW334211.1
MW334212.1
MW334213.1
MW334214.1
MW334215.1
MW334216.1
MW334217.1
MW334218.1
MW334219.1
MW334220.1
MW334221.1
MW334222.1
MW334223.1
MW334224.1
MW334225.1
MW334226.1
MW334227.1
MW334228.1
MW334229.1
MW334230.1
MW334231.1
MW334232.1
MW334233.1
MW334234.1
MW334235.1
MW334236.1
MW334237.1
MW334238.1
MW334239.1
MW334240.1
MW334241.1
MW334242.1
MW334243.1
MW334244.1
MW334245.1
MW334246.1
MW334247.1
MW334248.1
MW334249.1
MW334250.1
MW334259.1
MW334260.1
MW334261.1
MW334262.1
MW334263.1
MW334264.1
MW334265.1
MW334266.1
MW334267.1
MW334268.1
MW334269.1
MW334270.1
MW334271.1
MW334272.1
MW334273.1
MW334274.1
MW334275.1
MW334276.1
MW334277.1
MW334278.1
MW334279.1
MW334280.1
MW334281.1
MW334282.1
MW334283.1
MW334284.1
MW334285.1
MW334286.1
MW334287.1
MW334288.1
MW334289.1
MW334290.1
MW334291.1
MW334292.1
MW334293.1
MW334294.1
MW334295.1
MW334296.1
MW334297.1
MW334298.1
MW334299.1
MW334300.1
MW334301.1
MW334302.1
MW334303.1
MW334304.1
MW334305.1
MW334306.1
MW334307.1
MW334308.1
MW334309.1
MW334310.1
MW334311.1
MW334312.1
MW334313.1
MW334314.1
MW334315.1
MW334316.1
MW334317.1
MW334318.1
MW334319.1
MW334320.1
MW334321.1
MW334322.1
MW334323.1
MW334324.1
MW334325.1
MW334326.1
MW334327.1
MW334328.1
MW334329.1
MW334330.1
MW334339.1
MW334340.1
MW334341.1
MW334342.1
MW334343.1
MW334344.1
MW334345.1
MW334346.1
MW334347.1
MW334348.1
MW334349.1
MW334350.1
MW334351.1
MW334352.1
MW334353.1
MW334354.1
MW334355.1
MW334356.1
MW334357.1
MW334358.1
MW334359.1
MW334360.1
MW334361.1
MW334362.1
MW334363.1
MW334364.1
MW334365.1
MW334366.1
MW334367.1
MW334368.1
MW334369.1
MW334370.1
MW334371.1
MW334372.1
MW334373.1
MW334374.1
MW334375.1
MW334376.1
MW334377.1
MW334378.1
MW334379.1
MW334380.1
MW334381.1
MW334382.1
MW334383.1
MW334384.1
MW334385.1
MW334386.1
MW334387.1
MW334388.1
MW334389.1
MW334390.1
MW334391.1
MW334392.1
MW334393.1
MW334394.1
MW334395.1
MW334396.1
MW334397.1
MW334398.1
MW334399.1
MW334400.1
MW334401.1
MW334402.1
MW334403.1
MW334404.1
MW334405.1
MW334406.1
MW334407.1
MW334408.1
MW334409.1
MW334410.1
MW334411.1
MW334412.1
MW334413.1
MW334414.1
MW334415.1
MW334416.1
MW334417.1
MW334418.1
MW334419.1
MW334420.1
MW334421.1
MW334422.1
MW334423.1
MW334424.1
MW334425.1
MW334426.1
MW334427.1
MW334428.1
MW334429.1
MW334430.1
MW334431.1
MW334432.1
MW334433.1
MW334434.1
MW334435.1
MW334436.1
MW334437.1
MW334438.1
MW334439.1
MW334440.1
MW334441.1
MW334442.1
MW334443.1
MW334444.1
MW334445.1
MW334446.1
MW334447.1
MW334448.1
MW334449.1
MW334450.1
MW334451.1
MW334452.1
MW334453.1
MW334454.1
MW334455.1
MW334456.1
MW334457.1
MW334458.1
MW334459.1
MW334460.1
MW334461.1
MW334462.1
MW334463.1
MW334464.1
MW334465.1
MW334466.1
MW334467.1
MW334468.1
MW334469.1
MW334470.1
MW334471.1
MW334472.1
MW334473.1
MW334474.1
MW334475.1
MW334476.1
MW334477.1
MW334478.1
MW334479.1
MW334480.1
MW334481.1
MW334482.1
MW334483.1
MW334484.1
MW334485.1
MW334486.1
MW334487.1
MW334488.1
MW334489.1
MW334490.1
MW334491.1
MW334492.1
MW334493.1
MW334494.1
MW334495.1
MW334496.1
MW334497.1
MW334498.1
MW334499.1
MW334500.1
MW334501.1
MW334502.1
MW334503.1
MW334504.1
MW334505.1
MW334506.1
MW334507.1
MW334508.1
MW334509.1
MW334510.1
MW334511.1
MW334512.1
MW334513.1
MW334514.1
MW334515.1
MW334516.1
MW334517.1
MW334518.1
MW334519.1
MW334520.1
MW334521.1
MW334522.1
MW334523.1
MW334524.1
MW334525.1
MW334526.1
MW334527.1
MW334528.1
MW334529.1
MW334530.1
MW334531.1
MW334532.1
MW334533.1
MW334534.1
MW334535.1
MW334536.1
MW334537.1
MW334538.1
MW334539.1
MW334540.1
MW334541.1
MW334542.1
MW334543.1
MW334544.1
MW334545.1
MW334546.1
MW334563.1
MW334564.1
MW334565.1
MW334566.1
MW334567.1
MW334568.1
MW334569.1
MW334570.1
MW334571.1
MW334572.1
MW334573.1
MW334574.1
MW334575.1
MW334576.1
MW334577.1
MW334578.1
MW334579.1
MW334580.1
MW334581.1
MW334582.1
MW334583.1
MW334584.1
MW334585.1
MW334586.1
MW334587.1
MW334588.1
MW334589.1
MW334590.1
MW334591.1
MW334592.1
MW334593.1
MW334594.1
MW334595.1
MW334596.1
MW334597.1
MW334598.1
MW334599.1
MW334600.1
MW334601.1
MW334602.1
MW334603.1
MW334604.1
MW334605.1
MW334606.1
MW334607.1
MW334608.1
MW334609.1
MW334610.1
MW334611.1
MW334612.1
MW334613.1
MW334614.1
MW334615.1
MW334616.1
MW334617.1
MW334618.1
MW334619.1
MW334620.1
MW334621.1
MW334622.1
MW334623.1
MW334624.1
MW334625.1
MW334626.1
MW334627.1
MW334628.1
MW334629.1
MW334630.1
MW334631.1
MW334632.1
MW334633.1
MW334634.1
MW334635.1
MW334636.1
MW334637.1
MW334638.1
MW334639.1
MW334640.1
MW334641.1
MW334642.1
MW334643.1
MW334644.1
MW334645.1
MW334646.1
MW334647.1
MW334648.1
MW334649.1
MW334650.1
MW334651.1
MW334652.1
MW334653.1
MW334654.1
MW334655.1
MW334656.1
MW334657.1
MW334658.1
MW334659.1
MW334660.1
MW334661.1
MW334662.1
MW334663.1
MW334664.1
MW334665.1
MW334666.1
MW334667.1
MW334668.1
MW334669.1
MW334670.1
MW334671.1
MW334672.1
MW334673.1
MW334674.1
MW334675.1
MW334676.1
MW334677.1
MW334678.1
MW334679.1
MW334680.1
MW334681.1
MW334682.1
MW334683.1
MW334684.1
MW334685.1
MW334686.1
MW334687.1
MW334688.1
MW334689.1
MW334690.1
MW334691.1
MW334692.1
MW334693.1
MW334694.1
MW334695.1
MW334696.1
MW334697.1
MW334698.1
MW334699.1
MW334700.1
MW334701.1
MW334702.1
MW334703.1
MW334704.1
MW334705.1
MW334706.1
MW334707.1
MW334708.1
MW334709.1
MW334710.1
MW334711.1
MW334712.1
MW334713.1
MW334714.1
MW334715.1
MW334716.1
MW334717.1
MW334718.1
MW334719.1
MW334720.1
MW334721.1
MW334722.1
MW334723.1
MW334724.1
MW334725.1
MW334726.1
MW334727.1
MW334728.1
MW334729.1
MW334730.1
MW334731.1
MW334732.1
MW334733.1
MW334734.1
MW334735.1
MW334736.1
MW334737.1
MW334738.1
MW334739.1
MW334740.1
MW334741.1
MW334742.1
MW334743.1
MW334744.1
MW334745.1
MW334746.1
MW334747.1
MW334748.1
MW334749.1
MW334750.1
MW334751.1
MW334752.1
MW334753.1
MW334754.1
MW334755.1
MW334756.1
MW334757.1
MW334758.1
MW334759.1
MW334760.1
MW334761.1
MW334762.1
MW334763.1
MW334764.1
MW334765.1
MW334766.1
MW334767.1
MW334768.1
MW334769.1
MW334770.1
MW334787.1
MW334788.1
MW334789.1
MW334790.1
MW334791.1
MW334792.1
MW334793.1
MW334794.1
MW334795.1
MW334796.1
MW334797.1
MW334798.1
MW334799.1
MW334800.1
MW334801.1
MW334802.1
MW334803.1
MW334804.1
MW334805.1
MW334806.1
MW334807.1
MW334808.1
MW334809.1
MW334810.1
MW334811.1
MW334812.1
MW334813.1
MW334814.1
MW334815.1
MW334816.1
MW334817.1
MW334818.1
MW334819.1
MW334820.1
MW334821.1
MW334822.1
MW334823.1
MW334824.1
MW334825.1
MW334826.1
MW334827.1
MW334828.1
MW334829.1
MW334830.1
MW334831.1
MW334832.1
MW334833.1
MW334834.1
MW334835.1
MW334836.1
MW334837.1
MW334838.1
MW334839.1
MW334840.1
MW334841.1
MW334842.1
MW334843.1
MW334844.1
MW334845.1
MW334846.1
MW334847.1
MW334848.1
MW334849.1
MW334850.1
MW334851.1
MW334852.1
MW334853.1
MW334854.1
MW334855.1
MW334856.1
MW334857.1
MW334858.1
MW334859.1
MW334860.1
MW334861.1
MW334862.1
MW334863.1
MW334864.1
MW334865.1
MW334866.1
MW334867.1
MW334868.1
MW334869.1
MW334870.1
MW334871.1
MW334872.1
MW334873.1
MW334874.1
MW334875.1
MW334876.1
MW334877.1
MW334878.1
MW334879.1
MW334880.1
MW334881.1
MW334882.1
MW334883.1
MW334884.1
MW334885.1
MW334886.1
MW334887.1
MW334888.1
MW334889.1
MW334890.1
MW334891.1
MW334892.1
MW334893.1
MW334894.1
MW334895.1
MW334896.1
MW334897.1
MW334898.1
MW334899.1
MW334900.1
MW334901.1
MW334902.1
MW334903.1
MW334904.1
MW334905.1
MW334906.1
MW334907.1
MW334908.1
MW334909.1
MW334910.1
MW334911.1
MW334912.1
MW334913.1
MW334914.1
MW334915.1
MW334916.1
MW334917.1
MW334918.1
MW334919.1
MW334920.1
MW334921.1
MW334922.1
MW334923.1
MW334924.1
MW334925.1
MW334926.1
MW334927.1
MW334928.1
MW334929.1
MW334930.1
MW334931.1
MW334932.1
MW334933.1
MW334934.1
MW334935.1
MW334936.1
MW334937.1
MW334938.1
MW466111.1
MW466112.1
MW466113.1
MW466114.1
MW466115.1
MW466116.1
MW466117.1
MW467527.1
MW485090.1
MW485091.1
MW485092.1
MW485093.1
MW485094.1
MW485095.1
MW485096.1
MW485097.1
MW485099.1
MW485100.1
MW485101.1
MW485102.1
MW485103.1
MW485104.1
MW485105.1
MW485106.1
MW485696.1
MW485697.1
MW485698.1
MW485699.1
MW485700.1
MW485701.1
MW485702.1
MW485703.1
MW493120.1
MW493121.1
MW493122.1
MW493123.1
MW493124.1
MW493125.1
MW493126.1
MW493127.1
MW494317.1
MW494318.1
MW494319.1
MW494320.1
MW494321.1
MW494322.1
MW494323.1
MW494324.1
MW505350.1
MW505351.1
MW505352.1
MW505353.1
MW505354.1
MW505355.1
MW505356.1
MW505357.1
MW505358.1
MW505359.1
MW505360.1
MW505361.1
MW505362.1
MW505363.1
MW505364.1
MW505365.1
MW505366.1
MW505367.1
MW505368.1
MW505369.1
MW505370.1
MW505371.1
MW505372.1
MW505373.1
MW505374.1
MW505375.1
MW505376.1
MW505377.1
MW505378.1
MW505379.1
MW505380.1
MW505381.1
MW505382.1
MW505383.1
MW505384.1
MW505385.1
MW505386.1
MW505387.1
MW505388.1
MW505389.1
MW505390.1
MW505391.1
MW505392.1
MW505393.1
MW505394.1
MW505395.1
MW505396.1
MW505397.1
MW505398.1
MW505399.1
MW505400.1
MW505401.1
MW505402.1
MW505403.1
MW505404.1
MW505405.1
MW505406.1
MW505407.1
MW505408.1
MW505409.1
MW505410.1
MW505411.1
MW505412.1
MW505413.1
MW547552.1
MW547553.1
MW547582.1
MW547583.1
MW547611.1
MW547612.1
MW547640.1
MW547641.1
MW547669.1
MW547670.1
MW547698.1
MW547699.1
MW547727.1
MW547728.1
MW547756.1
MW547757.1
MW676297.1
MW676298.1
MW676299.1
MW676300.1
MW676301.1
MW676302.1
MW676303.1
MW676304.1
MW676305.1
MW676306.1
MW676307.1
MW676308.1
MW676309.1
MW676310.1
MW676311.1
MW676312.1
MW676313.1
MW676314.1
MW676315.1
MW676317.1
MW676318.1
MW676319.1
MW676320.1
MW676321.1
MW676322.1
MW676323.1
MW676324.1
MW676325.1
MW676326.1
MW676327.1
MW676328.1
MW676331.1
MW676332.1
MW676333.1
MW676334.1
MW676335.1
MW676336.1
MW676337.1
MW676338.1
MW676340.1
MW676341.1
MW676342.1
MW676343.1
MW676344.1
MW676345.1
MW676346.1
MW676347.1
MW676349.1
MW676351.1
MW676352.1
MW676353.1
MW676354.1
MW676355.1
MW676356.1
MW676357.1
MW676358.1
MW676359.1
MW676360.1
MW676361.1
MW676362.1
MW676363.1
MW676364.1
MW676365.1
MW676366.1
MW676367.1
MW676368.1
MW676369.1
MW676370.1
MW676371.1
MW676372.1
MW676373.1
MW676374.1
MW676376.1
MW676377.1
MW676378.1
MW676379.1
MW676380.1
MW676381.1
MW676382.1
MW676383.1
MW676384.1
MW676385.1
MW676386.1
MW676387.1
MW676388.1
MW676389.1
MW676392.1
MW676393.1
MW676394.1
MW676395.1
MW676396.1
MW676397.1
MW676398.1
MW676400.1
MW676401.1
MW676402.1
MW676403.1
MW676404.1
MW676405.1
MW676406.1
MW676407.1
MW676409.1
MW676411.1
MW676412.1
MW676413.1
MW676414.1
MW676415.1
MW676416.1
MW676417.1
MW676418.1
MW676419.1
MW676420.1
MW676421.1
MW676422.1
MW676423.1
MW676424.1
MW676425.1
MW676426.1
MW676427.1
MW676428.1
MW676429.1
MW676430.1
MW676431.1
MW676432.1
MW676433.1
MW676435.1
MW676436.1
MW676437.1
MW676438.1
MW676439.1
MW676440.1
MW676441.1
MW676442.1
MW676443.1
MW676444.1
MW676445.1
MW676446.1
MW676447.1
MW676448.1
MW676451.1
MW676452.1
MW676453.1
MW676454.1
MW676455.1
MW676456.1
MW676457.1
MW676458.1
MW676460.1
MW676461.1
MW676462.1
MW676463.1
MW676464.1
MW676465.1
MW676466.1
MW676467.1
MW676469.1
MW676471.1
MW676472.1
MW676473.1
MW676474.1
MW676475.1
MW676476.1
MW676477.1
MW676479.1
MW676482.1
MW676483.1
MW676484.1
MW676485.1
MW676486.1
MW676487.1
MW676488.1
MW676489.1
MW676490.1
MW676491.1
MW676492.1
MW676493.1
MW676494.1
MW676495.1
MW676496.1
MW676497.1
MW676498.1
MW676499.1
MW676500.1
MW676501.1
MW676503.1
MW676504.1
MW676505.1
MW676506.1
MW676507.1
MW676508.1
MW676509.1
MW676510.1
MW676511.1
MW676512.1
MW676513.1
MW676514.1
MW676515.1
MW676516.1
MW676517.1
MW676518.1
MW676519.1
MW676520.1
MW676522.1
MW676523.1
MW676524.1
MW676525.1
MW676526.1
MW676527.1
MW676528.1
MW676529.1
MW676531.1
MW676532.1
MW676533.1
MW676534.1
MW676535.1
MW676536.1
MW676537.1
MW676538.1
MW676539.1
MW676540.1
MW676541.1
MW676542.1
MW676543.1
MW676544.1
MW676545.1
MW676546.1
MW676547.1
MW676548.1
MW676549.1
MW676550.1
MW676551.1
MW676552.1
MW676553.1
MW676554.1
MW676556.1
MW676557.1
MW676558.1
MW676559.1
MW676560.1
MW676561.1
MW676562.1
MW676563.1
MW676564.1
MW676565.1
MW676566.1
MW676567.1
MW676568.1
MW676569.1
MW676572.1
MW676573.1
MW676574.1
MW676575.1
MW676576.1
MW676577.1
MW676578.1
MW676580.1
MW676581.1
MW676582.1
MW676583.1
MW676584.1
MW676585.1
MW676586.1
MW676587.1
MW676589.1
MW676591.1
MW676592.1
MW676593.1
MW676594.1
MW676595.1
MW676596.1
MW676597.1
MW676598.1
MW676599.1
MW676600.1
MW676601.1
MW676602.1
MW676603.1
MW676604.1
MW676605.1
MW676606.1
MW676607.1
MW676608.1
MW676609.1
MW676610.1
MW676611.1
MW676612.1
MW676613.1
MW676614.1
MW676616.1
MW676617.1
MW676618.1
MW676619.1
MW676620.1
MW676621.1
MW676622.1
MW676623.1
MW676624.1
MW676625.1
MW676626.1
MW676627.1
MW676628.1
MW676629.1
MW676630.1
MW676633.1
MW676634.1
MW676635.1
MW676636.1
MW676637.1
MW676638.1
MW676639.1
MW676641.1
MW676642.1
MW676643.1
MW676644.1
MW676645.1
MW676646.1
MW676647.1
MW676648.1
MW676650.1
MW676652.1
MW676653.1
MW676654.1
MW676655.1
MW676656.1
MW676657.1
MW676658.1
MW676659.1
MW676660.1
MW676661.1
MW676662.1
MW676663.1
MW676664.1
MW676665.1
MW676666.1
MW676667.1
MW676668.1
MW676669.1
MW676670.1
MW676671.1
MW676672.1
MW676673.1
MW676674.1
MW676675.1
MW676676.1
MW676678.1
MW676679.1
MW676680.1
MW676681.1
MW676682.1
MW676683.1
MW676684.1
MW676685.1
MW676686.1
MW676687.1
MW676688.1
MW676689.1
MW676690.1
MW676693.1
MW676694.1
MW676695.1
MW676696.1
MW676697.1
MW676698.1
MW676699.1
MW676701.1
MW676702.1
MW676703.1
MW676704.1
MW676705.1
MW676706.1
MW676707.1
MW676708.1
MW676710.1
MW676712.1
MW676713.1
MW676714.1
MW676715.1
MW676716.1
MW676717.1
MW676718.1
MW676719.1
MW676720.1
MW676721.1
MW676722.1
MW676723.1
MW676724.1
MW676725.1
MW676726.1
MW676727.1
MW676728.1
MW676730.1
MW676731.1
MW676732.1
MW676733.1
MW676734.1
MW676735.1
MW676737.1
MW676738.1
MW676739.1
MW676740.1
MW676741.1
MW676742.1
MW676743.1
MW676744.1
MW676745.1
MW676746.1
MW676747.1
MW676748.1
MW676749.1
MW676750.1
MW676753.1
MW676754.1
MW676755.1
MW676756.1
MW676757.1
MW676758.1
MW676759.1
MW676760.1
MW676761.1
MW676762.1
MW676763.1
MW676764.1
MW676765.1
MW676766.1
MW676767.1
MW676769.1
MW676771.1
MW676772.1
MW676773.1
MW676774.1
MW676775.1
MW676776.1
MW689546.1
MW689547.1
MW689548.1
MW689617.1
MW689618.1
MW689619.1
MW689628.1
MW689629.1
MW689630.1
MW689631.1
MW689632.1
MW689633.1
MW689682.1
MW689683.1
MW689684.1
MW690021.1
MW690022.1
MW690023.1
MW692370.1
MW692371.1
MW692372.1
MW694327.1
MW694328.1
MW694329.1
MW774364.1
MW774365.1
MW774366.1
MW774367.1
MW774368.1
MW774369.1
MW774370.1
MW774371.1
MW822900.1
MW822901.1
MW822902.1
MW822903.1
MW822904.1
MW822905.1
MW822906.1
MW822907.1
MW822908.1
MW822909.1
MW822910.1
MW822911.1
MW822912.1
MW822913.1
MW822914.1
MW822915.1
MW871690.1
MW871691.1
MW871692.1
MW871693.1
MW871694.1
MW871695.1
MW871696.1
MW871697.1
MW873507.1
MW873508.1
MW873509.1
MW873510.1
MW873511.1
MW873512.1
MW873513.1
MW873514.1
MW873515.1
MW873516.1
MW873517.1
MW873518.1
MW873519.1
MW873520.1
MW873521.1
MW873522.1
MW873547.1
MW873548.1
MW873549.1
MW873550.1
MW873551.1
MW873552.1
MW873553.1
MW873554.1
MW873595.1
MW873596.1
MW873597.1
MW873598.1
MW873599.1
MW873600.1
MW873601.1
MW873602.1
MW873715.1
MW873716.1
MW873717.1
MW873718.1
MW873719.1
MW873720.1
MW873721.1
MW873722.1
MW873731.1
MW873732.1
MW873733.1
MW873734.1
MW873735.1
MW873736.1
MW873737.1
MW873738.1
MW873739.1
MW873740.1
MW873741.1
MW873742.1
MW873743.1
MW873744.1
MW873745.1
MW873746.1
MW873747.1
MW873748.1
MW873749.1
MW873750.1
MW873751.1
MW873752.1
MW873753.1
MW873754.1
MW873755.1
MW873756.1
MW873757.1
MW873758.1
MW873759.1
MW873760.1
MW873761.1
MW873762.1
MW874386.1
MW874387.1
MW874388.1
MW874389.1
MW874390.1
MW874391.1
MW874392.1
MW874393.1
MW874402.1
MW874403.1
MW874404.1
MW874405.1
MW874406.1
MW874407.1
MW874408.1
MW874409.1
MW926580.1
MW926581.1
MW926582.1
MW926583.1
MW926584.1
MW926585.1
MW926586.1
MW926587.1
MW934710.1
MW934711.1
MW934712.1
MW934713.1
MW934714.1
MW934715.1
MW934716.1
MW935429.1
MW935430.1
MW935431.1
MW935432.1
MW935433.1
MW935434.1
MW935435.1
MW935529.1
MW935530.1
MW935531.1
MW935532.1
MW935533.1
MW935534.1
MW935535.1
MW935536.1
MW935544.1
MW935545.1
MW935546.1
MW935547.1
MW935548.1
MW935549.1
MW935550.1
MW935858.1
MW935859.1
MW935860.1
MW935861.1
MW935862.1
MW935863.1
MW935864.1
MW935865.1
MW935866.1
MW935867.1
MW935868.1
MW935869.1
MW935870.1
MW935871.1
MW935872.1
MW935873.1
MW935874.1
MW935875.1
MW935876.1
MW935877.1
MW935878.1
MW935879.1
MW935880.1
MW935881.1
MW935920.1
MW935921.1
MW935922.1
MW935923.1
MW935924.1
MW935925.1
MW935926.1
MW935963.1
MW935964.1
MW935965.1
MW935966.1
MW935967.1
MW935968.1
MW935969.1
MW935977.1
MW935978.1
MW935979.1
MW935980.1
MW935981.1
MW935982.1
MW935983.1
MW935984.1
MW935993.1
MW935994.1
MW935995.1
MW935996.1
MW935997.1
MW935998.1
MW935999.1
MW936000.1
MW936047.1
MW936048.1
MW936049.1
MW936050.1
MW936051.1
MW936052.1
MW936053.1
MW936062.1
MW936063.1
MW936064.1
MW936065.1
MW936066.1
MW936067.1
MW936068.1
MW936077.1
MW936078.1
MW936079.1
MW936080.1
MW936081.1
MW936082.1
MW936083.1
MW936092.1
MW936093.1
MW936094.1
MW936095.1
MW936096.1
MW936097.1
MW936098.1
MW936115.1
MW936116.1
MW936117.1
MW936118.1
MW936119.1
MW936120.1
MW936121.1
MW936122.1
MW936123.1
MW936124.1
MW936125.1
MW936126.1
MW936127.1
MW936136.1
MW936137.1
MW936138.1
MW936139.1
MW936140.1
MW936141.1
MW936142.1
MW936231.1
MW936232.1
MW936233.1
MW936234.1
MW936235.1
MW936236.1
MW936237.1
MW936246.1
MW936247.1
MW936248.1
MW936249.1
MW936250.1
MW936251.1
MW936252.1
MW936281.1
MW936282.1
MW936283.1
MW936284.1
MW936285.1
MW936286.1
MW936287.1
MW936303.1
MW936304.1
MW936305.1
MW936306.1
MW936307.1
MW936308.1
MW936309.1
MW936310.1
MW936311.1
MW936312.1
MW936313.1
MW936314.1
MW936315.1
MW936316.1
MW936331.1
MW936332.1
MW936333.1
MW936334.1
MW936335.1
MW936336.1
MW936337.1
MW936338.1
MW936339.1
MW936340.1
MW936341.1
MW936342.1
MW936343.1
MW936344.1
MW936352.1
MW936353.1
MW936354.1
MW936355.1
MW936356.1
MW936357.1
MW936358.1
MW940026.1
MW940028.1
MW940030.1
MW940035.1
MW940038.1
MW940039.1
MW940040.1
MW940043.1
MW940044.1
MW940055.1
MW940058.1
MW940059.1
MW940066.1
MW940070.1
MW940078.1
MW940082.1
MW940086.1
MW940090.1
MW940091.1
MW940094.1
MW947140.1
MW947141.1
MW947142.1
MW947143.1
MW947144.1
MW947145.1
MW947146.1
MW947147.1
MW961468.1
MW961469.1
MW961470.1
MW961471.1
MW961472.1
MW961473.1
MW961474.1
MW961475.1
MW961476.1
MW961477.1
MW961478.1
MW961479.1
MW961480.1
MW961481.1
MW961482.1
MW961483.1
MW965492.1
MW965493.1
MW965494.1
MW965495.1
MW965496.1
MW965497.1
MW965498.1
MW965499.1
MZ019498.1
MZ019499.1
MZ019500.1
MZ019501.1
MZ019502.1
MZ019503.1
MZ019504.1
MZ019505.1
MZ019506.1
MZ019507.1
MZ019508.1
MZ019509.1
MZ019510.1
MZ019511.1
MZ019512.1
MZ019513.1
MZ049566.1
MZ049567.1
MZ049568.1
MZ049569.1
MZ049570.1
MZ049571.1
MZ049572.1
MZ049573.1
MZ166249.1
MZ166250.1
MZ166251.1
MZ166252.1
MZ166253.1
MZ166254.1
MZ166255.1
MZ166256.1
MZ166257.1
MZ166258.1
MZ166259.1
MZ166260.1
MZ166261.1
MZ166262.1
MZ166263.1
MZ166264.1
MZ166273.1
MZ166274.1
MZ166275.1
MZ166276.1
MZ166277.1
MZ166278.1
MZ166279.1
MZ166280.1
MZ166281.1
MZ166282.1
MZ166283.1
MZ166284.1
MZ166285.1
MZ166286.1
MZ166287.1
MZ166288.1
MZ166289.1
MZ166290.1
MZ166291.1
MZ166292.1
MZ166293.1
MZ166294.1
MZ166295.1
MZ166296.1
MZ166305.1
MZ166306.1
MZ166307.1
MZ166308.1
MZ166309.1
MZ166310.1
MZ166311.1
MZ166312.1
MZ166313.1
MZ166314.1
MZ166315.1
MZ166316.1
MZ166317.1
MZ166318.1
MZ166319.1
MZ166320.1
MZ191536.1
MZ191537.1
MZ191538.1
MZ191539.1
MZ191540.1
MZ191541.1
MZ191542.1
MZ191543.1
MZ191883.1
MZ191884.1
MZ191885.1
MZ191886.1
MZ191887.1
MZ191888.1
MZ191889.1
MZ191890.1
MZ191891.1
MZ191892.1
MZ191893.1
MZ191894.1
MZ191895.1
MZ191896.1
MZ195186.1
MZ196215.1
MZ235315.1
MZ235316.1
MZ235317.1
MZ235318.1
MZ235319.1
MZ235320.1
MZ235321.1
MZ235322.1
MZ235323.1
MZ235324.1
MZ235325.1
MZ235326.1
MZ235327.1
MZ235328.1
MZ235329.1
MZ235330.1
MZ235331.1
MZ235332.1
MZ235333.1
MZ235334.1
MZ235335.1
MZ235336.1
MZ235337.1
MZ235338.1
MZ235339.1
MZ235340.1
MZ235341.1
MZ235342.1
MZ235343.1
MZ235344.1
MZ235345.1
MZ235346.1
MZ558520.1
MZ558521.1
MZ558522.1
MZ558523.1
MZ558524.1
MZ558525.1
MZ558526.1
MZ558527.1
MZ564649.1
MZ564650.1
MZ564651.1
MZ564652.1
MZ564653.1
MZ564654.1
MZ564655.1
MZ564656.1
MZ564657.1
MZ564658.1
MZ564659.1
MZ564660.1
MZ564661.1
MZ564662.1
MZ564663.1
MZ564664.1
MZ564665.1
MZ564666.1
MZ564667.1
MZ564668.1
MZ564669.1
MZ564670.1
MZ564671.1
MZ564672.1
MZ564673.1
MZ564674.1
MZ564675.1
MZ564676.1
MZ564677.1
MZ564678.1
MZ564679.1
MZ564680.1
MZ564681.1
MZ564682.1
MZ564683.1
MZ564684.1
MZ564685.1
MZ564686.1
MZ564687.1
MZ564688.1
MZ564689.1
MZ564690.1
MZ564691.1
MZ564692.1
MZ564693.1
MZ564694.1
MZ564695.1
MZ564696.1
MZ564697.1
MZ564698.1
MZ564699.1
MZ564700.1
MZ564701.1
MZ564702.1
MZ564703.1
MZ564704.1
MZ564705.1
MZ564706.1
MZ564707.1
MZ564708.1
MZ564709.1
MZ564710.1
MZ564711.1
MZ564712.1
MZ564713.1
MZ564714.1
MZ564715.1
MZ564716.1
MZ564717.1
MZ564718.1
MZ564719.1
MZ564720.1
MZ564721.1
MZ564722.1
MZ564723.1
MZ564724.1
MZ564725.1
MZ564726.1
MZ564727.1
MZ564728.1
MZ564729.1
MZ564730.1
MZ564731.1
MZ564732.1
MZ564733.1
MZ564734.1
MZ564735.1
MZ564736.1
MZ564737.1
MZ564738.1
MZ564739.1
MZ564740.1
MZ564741.1
MZ564742.1
MZ564743.1
MZ564744.1
MZ564745.1
MZ564746.1
MZ564747.1
MZ564748.1
MZ564749.1
MZ564750.1
MZ564751.1
MZ564752.1
MZ564753.1
MZ564754.1
MZ564755.1
MZ564756.1
MZ564757.1
MZ564758.1
MZ564759.1
MZ564760.1
MZ564761.1
MZ564762.1
MZ564763.1
MZ564764.1
MZ564765.1
MZ564766.1
MZ564767.1
MZ564768.1
MZ564769.1
MZ564770.1
MZ564771.1
MZ564772.1
MZ564773.1
MZ564774.1
MZ564775.1
MZ564776.1
MZ564777.1
MZ564778.1
MZ564779.1
MZ564780.1
MZ564781.1
MZ564782.1
MZ564783.1
MZ564784.1
MZ564785.1
MZ564786.1
MZ564787.1
MZ564788.1
MZ564789.1
MZ564790.1
MZ564791.1
MZ564792.1
MZ564793.1
MZ564794.1
MZ564795.1
MZ564796.1
MZ564797.1
MZ564798.1
MZ564799.1
MZ564800.1
MZ564801.1
MZ564802.1
MZ564803.1
MZ564804.1
MZ564805.1
MZ564806.1
MZ564807.1
MZ564808.1
MZ564809.1
MZ564810.1
MZ564811.1
MZ564812.1
MZ564813.1
MZ564814.1
MZ564815.1
MZ564816.1
MZ564817.1
MZ564818.1
MZ564819.1
MZ564820.1
MZ564821.1
MZ564822.1
MZ564823.1
MZ564824.1
MZ564825.1
MZ564826.1
MZ564827.1
MZ564828.1
MZ564829.1
MZ564830.1
MZ564831.1
MZ564832.1
MZ564833.1
MZ564834.1
MZ564835.1
MZ564836.1
MZ564837.1
MZ564838.1
MZ564839.1
MZ564840.1
MZ564841.1
MZ564842.1
MZ564843.1
MZ564844.1
MZ564845.1
MZ564846.1
MZ564847.1
MZ564848.1
MZ564849.1
MZ564850.1
MZ564851.1
MZ564852.1
MZ564853.1
MZ564854.1
MZ564855.1
MZ564856.1
MZ564857.1
MZ564858.1
MZ564859.1
MZ564860.1
MZ564861.1
MZ564862.1
MZ564863.1
MZ564864.1
MZ564865.1
MZ564866.1
MZ564867.1
MZ564868.1
MZ564869.1
MZ564870.1
MZ564871.1
MZ564872.1
MZ564873.1
MZ564874.1
MZ564875.1
MZ564876.1
MZ564877.1
MZ564878.1
MZ564879.1
MZ564880.1
MZ564881.1
MZ564882.1
MZ564883.1
MZ564884.1
MZ564885.1
MZ564886.1
MZ564887.1
MZ564888.1
MZ564889.1
MZ564890.1
MZ564891.1
MZ564892.1
MZ564893.1
MZ564894.1
MZ564895.1
MZ564896.1
MZ564897.1
MZ564898.1
MZ564899.1
MZ564900.1
MZ564901.1
MZ564902.1
MZ564903.1
MZ564904.1
MZ564905.1
MZ564906.1
MZ564907.1
MZ564908.1
MZ564909.1
MZ564910.1
MZ564911.1
MZ564912.1
MZ564913.1
MZ564914.1
MZ564915.1
MZ564916.1
MZ564917.1
MZ564918.1
MZ564919.1
MZ564920.1
MZ564921.1
MZ564922.1
MZ564923.1
MZ564924.1
MZ564925.1
MZ564926.1
MZ564927.1
MZ564928.1
MZ564929.1
MZ564930.1
MZ564931.1
MZ564932.1
MZ564933.1
MZ564934.1
MZ564935.1
MZ564936.1
MZ564937.1
MZ564938.1
MZ564939.1
MZ564940.1
MZ564941.1
MZ564942.1
MZ564943.1
MZ564944.1
MZ564945.1
MZ564946.1
MZ564947.1
MZ564948.1
MZ564949.1
MZ564950.1
MZ564951.1
MZ564952.1
MZ564953.1
MZ564954.1
MZ564955.1
MZ564956.1
MZ564957.1
MZ564958.1
MZ564959.1
MZ564960.1
MZ564961.1
MZ564962.1
MZ564963.1
MZ564964.1
MZ564965.1
MZ564966.1
MZ564967.1
MZ564968.1
MZ564969.1
MZ564970.1
MZ564971.1
MZ564972.1
MZ564973.1
MZ564974.1
MZ564975.1
MZ564976.1
MZ564977.1
MZ564978.1
MZ564979.1
MZ564980.1
MZ564981.1
MZ564982.1
MZ564983.1
MZ564984.1
MZ564985.1
MZ564986.1
MZ564987.1
MZ564988.1
MZ564989.1
MZ564990.1
MZ564991.1
MZ564992.1
MZ564993.1
MZ564994.1
MZ564995.1
MZ564996.1
MZ564997.1
MZ564998.1
MZ564999.1
MZ565000.1
MZ565001.1
MZ565002.1
MZ565003.1
MZ565004.1
MZ565005.1
MZ565006.1
MZ565007.1
MZ565008.1
MZ565009.1
MZ565010.1
MZ565011.1
MZ565012.1
MZ565013.1
MZ565014.1
MZ565015.1
MZ565016.1
MZ565017.1
MZ565018.1
MZ565019.1
MZ565020.1
MZ565021.1
MZ565022.1
MZ565023.1
MZ565024.1
MZ565025.1
MZ565026.1
MZ565027.1
MZ565028.1
MZ565029.1
MZ565030.1
MZ565031.1
MZ565032.1
MZ565033.1
MZ565034.1
MZ565035.1
MZ565036.1
MZ565037.1
MZ565038.1
MZ565039.1
MZ565040.1
MZ565041.1
MZ565042.1
MZ565043.1
MZ565044.1
MZ565045.1
MZ565046.1
MZ565047.1
MZ565048.1
MZ565049.1
MZ565050.1
MZ565051.1
MZ565052.1
MZ565053.1
MZ565054.1
MZ565055.1
MZ565056.1
MZ565057.1
MZ565058.1
MZ565059.1
MZ565060.1
MZ565061.1
MZ565062.1
MZ565063.1
MZ565064.1
MZ565065.1
MZ565066.1
MZ565067.1
MZ565068.1
MZ565069.1
MZ565070.1
MZ565071.1
MZ565072.1
MZ565073.1
MZ565074.1
MZ565075.1
MZ565076.1
MZ565077.1
MZ565078.1
MZ565079.1
MZ565080.1
MZ565081.1
MZ565082.1
MZ565083.1
MZ565084.1
MZ565085.1
MZ565086.1
MZ565087.1
MZ565088.1
MZ565089.1
MZ565090.1
MZ565091.1
MZ565092.1
MZ565093.1
MZ565094.1
MZ565095.1
MZ565096.1
MZ565097.1
MZ565098.1
MZ565099.1
MZ565100.1
MZ565101.1
MZ565102.1
MZ565103.1
MZ565104.1
MZ565105.1
MZ565106.1
MZ565107.1
MZ565108.1
MZ565109.1
MZ565110.1
MZ565111.1
MZ565112.1
MZ565113.1
MZ565114.1
MZ565115.1
MZ565116.1
MZ565117.1
MZ565118.1
MZ565119.1
MZ565120.1
MZ565121.1
MZ565122.1
MZ565123.1
MZ565124.1
MZ565125.1
MZ565126.1
MZ565127.1
MZ565128.1
MZ565129.1
MZ565130.1
MZ565131.1
MZ565132.1
MZ565133.1
MZ565134.1
MZ565135.1
MZ565136.1
MZ565137.1
MZ565138.1
MZ565139.1
MZ565140.1
MZ565141.1
MZ565142.1
MZ565143.1
MZ565144.1
MZ565145.1
MZ565146.1
MZ565147.1
MZ565148.1
MZ565149.1
MZ565150.1
MZ565151.1
MZ565152.1
MZ565153.1
MZ565154.1
MZ565155.1
MZ565156.1
MZ565157.1
MZ565158.1
MZ565159.1
MZ565160.1
MZ565161.1
MZ565162.1
MZ565163.1
MZ565164.1
MZ565165.1
MZ565166.1
MZ565167.1
MZ565168.1
MZ565169.1
MZ565170.1
MZ565171.1
MZ565172.1
MZ565173.1
MZ565174.1
MZ565175.1
MZ565176.1
MZ565177.1
MZ565178.1
MZ565179.1
MZ565180.1
MZ565181.1
MZ565182.1
MZ565183.1
MZ565184.1
MZ565185.1
MZ565186.1
MZ565187.1
MZ565188.1
MZ565189.1
MZ565190.1
MZ565191.1
MZ565192.1
MZ565193.1
MZ565194.1
MZ565195.1
MZ565196.1
MZ565197.1
MZ565198.1
MZ565199.1
MZ565200.1
MZ565201.1
MZ565202.1
MZ565203.1
MZ565204.1
MZ565205.1
MZ565206.1
MZ565207.1
MZ565208.1
MZ565209.1
MZ565210.1
MZ565211.1
MZ565212.1
MZ565213.1
MZ565214.1
MZ565215.1
MZ565216.1
MZ565217.1
MZ565218.1
MZ565219.1
MZ565220.1
MZ565221.1
MZ565222.1
MZ565223.1
MZ565224.1
MZ565225.1
MZ565226.1
MZ565227.1
MZ565228.1
MZ565229.1
MZ565230.1
MZ565231.1
MZ565232.1
MZ565233.1
MZ565234.1
MZ565235.1
MZ565236.1
MZ565237.1
MZ565238.1
MZ565239.1
MZ565240.1
MZ565241.1
MZ565242.1
MZ565243.1
MZ565244.1
MZ565245.1
MZ565246.1
MZ565247.1
MZ565248.1
MZ565249.1
MZ565250.1
MZ565251.1
MZ565252.1
MZ565253.1
MZ565254.1
MZ565255.1
MZ565256.1
MZ565257.1
MZ565258.1
MZ565259.1
MZ565260.1
MZ565261.1
MZ565262.1
MZ565263.1
MZ565264.1
MZ565265.1
MZ565266.1
MZ565267.1
MZ565268.1
MZ565269.1
MZ565270.1
MZ565271.1
MZ565272.1
MZ565273.1
MZ565274.1
MZ565275.1
MZ565276.1
MZ565277.1
MZ565278.1
MZ565279.1
MZ565280.1
MZ565281.1
MZ565282.1
MZ565283.1
MZ565284.1
MZ565285.1
MZ565286.1
MZ565287.1
MZ565288.1
MZ565289.1
MZ565290.1
MZ565291.1
MZ565292.1
MZ565293.1
MZ565294.1
MZ565295.1
MZ565296.1
MZ565297.1
MZ565298.1
MZ565299.1
MZ565300.1
MZ565301.1
MZ565302.1
MZ565303.1
MZ565304.1
MZ565305.1
MZ565306.1
MZ565307.1
MZ565308.1
MZ565309.1
MZ565310.1
MZ565311.1
MZ565312.1
MZ565313.1
MZ565314.1
MZ565315.1
MZ565316.1
MZ565317.1
MZ565318.1
MZ565319.1
MZ565320.1
MZ565337.1
MZ565338.1
MZ565339.1
MZ565340.1
MZ565341.1
MZ565342.1
MZ565343.1
MZ565344.1
MZ565345.1
MZ565346.1
MZ565347.1
MZ565348.1
MZ565349.1
MZ565350.1
MZ565351.1
MZ565352.1
MZ565353.1
MZ565354.1
MZ565355.1
MZ565356.1
MZ565357.1
MZ565358.1
MZ565359.1
MZ565360.1
MZ565361.1
MZ565362.1
MZ565363.1
MZ565364.1
MZ565365.1
MZ565366.1
MZ565367.1
MZ565368.1
MZ565369.1
MZ565370.1
MZ565371.1
MZ565372.1
MZ565373.1
MZ565374.1
MZ565375.1
MZ565376.1
MZ565377.1
MZ565378.1
MZ565379.1
MZ565380.1
MZ565381.1
MZ565382.1
MZ565383.1
MZ565384.1
MZ565385.1
MZ565386.1
MZ565387.1
MZ565388.1
MZ565389.1
MZ565390.1
MZ565391.1
MZ565392.1
MZ565393.1
MZ565394.1
MZ565395.1
MZ565396.1
MZ565397.1
MZ565398.1
MZ565399.1
MZ565400.1
MZ565401.1
MZ565402.1
MZ565403.1
MZ565404.1
MZ565405.1
MZ565406.1
MZ565407.1
MZ565408.1
MZ565409.1
MZ565410.1
MZ565411.1
MZ565412.1
MZ565413.1
MZ565414.1
MZ565415.1
MZ565416.1
MZ565417.1
MZ565418.1
MZ565419.1
MZ565420.1
MZ565421.1
MZ565422.1
MZ565423.1
MZ565424.1
MZ565425.1
MZ565426.1
MZ565427.1
MZ565428.1
MZ565429.1
MZ565430.1
MZ565431.1
MZ565432.1
MZ565433.1
MZ565434.1
MZ565435.1
MZ565436.1
MZ565437.1
MZ565438.1
MZ565439.1
MZ565440.1
MZ565441.1
MZ565442.1
MZ565443.1
MZ565444.1
MZ565445.1
MZ565446.1
MZ565447.1
MZ565448.1
MZ565449.1
MZ565450.1
MZ565451.1
MZ565452.1
MZ565453.1
MZ565454.1
MZ565455.1
MZ565456.1
MZ565457.1
MZ565458.1
MZ565459.1
MZ565460.1
MZ565461.1
MZ565462.1
MZ565463.1
MZ565464.1
MZ565465.1
MZ565466.1
MZ565467.1
MZ565468.1
MZ565469.1
MZ565470.1
MZ565471.1
MZ565472.1
MZ565473.1
MZ565474.1
MZ565475.1
MZ565476.1
MZ565477.1
MZ565478.1
MZ565479.1
MZ565480.1
MZ565481.1
MZ565482.1
MZ565483.1
MZ565484.1
MZ565485.1
MZ565486.1
MZ565487.1
MZ565488.1
MZ565489.1
MZ565490.1
MZ565491.1
MZ565492.1
MZ565493.1
MZ565494.1
MZ565495.1
MZ565496.1
MZ620715.1
MZ620716.1
MZ620717.1
MZ620718.1
MZ620719.1
MZ620720.1
MZ620721.1
MZ620722.1
MZ701928.1
MZ701929.1
MZ701930.1
MZ701931.1
MZ701932.1
MZ701933.1
MZ701934.1
MZ701935.1
MZ702116.1
MZ702117.1
MZ702118.1
MZ702119.1
MZ702120.1
MZ702121.1
MZ702122.1
MZ702123.1
MZ702232.1
MZ702233.1
MZ702234.1
MZ702235.1
MZ702236.1
MZ702237.1
MZ702238.1
MZ702239.1
MZ702454.1
MZ702455.1
MZ702456.1
MZ702457.1
MZ702458.1
MZ702459.1
MZ702460.1
MZ702461.1
OK022279.1
OK022280.1
OK022281.1
OK022282.1
OK022283.1
OK022284.1
OK022285.1
OK022286.1
OK022287.1
OK022288.1
OK022289.1
OK022290.1
OK022291.1
OK022292.1
OK022293.1
OK022294.1
OK022295.1
OK022296.1
OK022297.1
OK022298.1
OK022299.1
OK022300.1
OK022301.1
OK022302.1
OK022303.1
OK022304.1
OK022305.1
OK022306.1
OK022307.1
OK022308.1
OK022309.1
OK022310.1
OK022311.1
OK022312.1
OK022313.1
OK022314.1
OK022315.1
OK022316.1
OK022317.1
OK022318.1
OK022319.1
OK022320.1
OK022321.1
OK022322.1
OK022323.1
OK022324.1
OK022325.1
OK022326.1
OK022327.1
OK022328.1
OK022329.1
OK022330.1
OK022331.1
OK022332.1
OK022333.1
OK022334.1
OK022335.1
OK022336.1
OK022337.1
OK022338.1
OK022339.1
OK022340.1
OK022341.1
OK022342.1
OK022343.1
OK022344.1
OK022345.1
OK022346.1
OK022347.1
OK022348.1
OK022349.1
OK022350.1
OK022351.1
OK022352.1
OK022353.1
OK022354.1
OK022355.1
OK022356.1
OK022357.1
OK022358.1
OK022359.1
OK022360.1
OK022361.1
OK022362.1
OK022363.1
OK022364.1
OK022365.1
OK022366.1
OK022367.1
OK022368.1
OK022369.1
OK022370.1
OK022371.1
OK022372.1
OK022373.1
OK022374.1
OK022375.1
OK022376.1
OK022377.1
OK022378.1
OK022379.1
OK022380.1
OK022381.1
OK022382.1
OK022383.1
OK022384.1
OK022385.1
OK022386.1
OK022387.1
OK022388.1
OK022389.1
OK022390.1
OK022391.1
OK022392.1
OK022393.1
OK022394.1
OK022395.1
OK022396.1
OK022397.1
OK022398.1
OK022399.1
OK022400.1
OK022401.1
OK022402.1
OK022403.1
OK022404.1
OK022405.1
OK022406.1
OK022407.1
OK022408.1
OK022409.1
OK022410.1
OK022411.1
OK022412.1
OK022413.1
OK022414.1
OK022415.1
OK022416.1
OK022417.1
OK022418.1
OK022419.1
OK022420.1
OK022421.1
OK022422.1
OK022423.1
OK022424.1
OK022425.1
OK022426.1
OK022427.1
OK022428.1
OK022429.1
OK022430.1
OK022431.1
OK022432.1
OK022433.1
OK022434.1
OK022435.1
OK022436.1
OK022437.1
OK022438.1
OK022439.1
OK022440.1
OK022441.1
OK022442.1
OK022443.1
OK022444.1
OK022445.1
OK022446.1
OK022447.1
OK022448.1
OK022449.1
OK022450.1
OK022451.1
OK022452.1
OK022453.1
OK022454.1
OK022455.1
OK022456.1
OK022457.1
OK022458.1
OK022459.1
OK022460.1
OK022461.1
OK022462.1
OK022463.1
OK022464.1
OK022465.1
OK022466.1
OK022467.1
OK022468.1
OK022469.1
OK022470.1
OK022471.1
OK022472.1
OK022473.1
OK022474.1
OK022475.1
OK022476.1
OK022477.1
OK022478.1
OK022479.1
OK022480.1
OK022481.1
OK022482.1
OK022483.1
OK022484.1
OK022485.1
OK022486.1
OK022487.1
OK022488.1
OK022489.1
OK022490.1
OK022491.1
OK022492.1
OK022493.1
OK022494.1
OK022495.1
OK022496.1
OK022497.1
OK022498.1
OK022499.1
OK022500.1
OK022501.1
OK022502.1
OK022503.1
OK022504.1
OK022505.1
OK022506.1
OK022507.1
OK022508.1
OK022509.1
OK022510.1
OK022511.1
OK022512.1
OK022513.1
OK022514.1
OK022515.1
OK022516.1
OK022517.1
OK022518.1
OK022519.1
OK022520.1
OK022521.1
OK022522.1
OK022523.1
OK022524.1
OK022525.1
OK022526.1
OK022527.1
OK022528.1
OK022529.1
OK022530.1
OK022531.1
OK022532.1
OK022533.1
OK022534.1
OK022535.1
OK022536.1
OK022537.1
OK022538.1
OK022539.1
OK022540.1
OK022541.1
OK022542.1
OK022543.1
OK022544.1
OK022545.1
OK022546.1
OK022547.1
OK022548.1
OK022549.1
OK022550.1
OK022551.1
OK022552.1
OK022553.1
OK022554.1
OK022555.1
OK022556.1
OK022557.1
OK022558.1
OK022559.1
OK022560.1
OK022561.1
OK022562.1
OK022563.1
OK022564.1
OK022565.1
OK022566.1
OK022567.1
OK022568.1
OK022569.1
OK022570.1
OK022571.1
OK022572.1
OK022573.1
OK022574.1
OK022575.1
OK022576.1
OK022577.1
OK022578.1
OK022579.1
OK022580.1
OK022581.1
OK022582.1
OK022583.1
OK022584.1
OK022585.1
OK022586.1
OK022587.1
OK022588.1
OK022589.1
OK022590.1
OK022591.1
OK022592.1
OK022593.1
OK022594.1
OK022595.1
OK022596.1
OK022597.1
OK022598.1
OK022599.1
OK022600.1
OK022601.1
OK022602.1
OK022603.1
OK022604.1
OK022605.1
OK022606.1
OK022607.1
OK022608.1
OK022609.1
OK022610.1
OK022611.1
OK022612.1
OK022613.1
OK022614.1
OK022615.1
OK022616.1
OK022617.1
OK022618.1
OK022619.1
OK022620.1
OK022621.1
OK022622.1
OK022623.1
OK022624.1
OK022625.1
OK022626.1
OK022627.1
OK022628.1
OK022629.1
OK022630.1
OK022631.1
OK022632.1
OK022633.1
OK022634.1
OK022635.1
OK022636.1
OK022637.1
OK022638.1
OK091106.1
OK091107.1
OK091108.1
OK091109.1
OK091110.1
OK091111.1
OK091112.1
OK091113.1
OK091114.1
OK091115.1
OK091116.1
OK091117.1
OK091118.1
OK091119.1
OK091120.1
OK091121.1
OK174405.1
OK205488.1
OK205489.1
OK205490.1
OK205491.1
OK205492.1
OK205493.1
OK205494.1
OK205495.1
OK205496.1
OK205497.1
OK205498.1
OK205499.1
OK205500.1
OK205501.1
OK205502.1
OK205503.1
OK205504.1
OK205505.1
OK205506.1
OK205507.1
OK205508.1
OK205509.1
OK205510.1
OK205511.1
OK205512.1
OK205513.1
OK205514.1
OK205515.1
OK205516.1
OK205517.1
OK205518.1
OK205519.1
OK205528.1
OK205529.1
OK205530.1
OK205531.1
OK205532.1
OK205533.1
OK205534.1
OK205535.1
OK205544.1
OK205545.1
OK205546.1
OK205547.1
OK205548.1
OK205549.1
OK205550.1
OK205551.1
OK205552.1
OK205553.1
OK205554.1
OK205555.1
OK205556.1
OK205557.1
OK205558.1
OK205559.1
OK205560.1
OK205561.1
OK205562.1
OK205563.1
OK205564.1
OK205565.1
OK205566.1
OK205567.1
OK205568.1
OK205569.1
OK205570.1
OK205571.1
OK205572.1
OK205573.1
OK205574.1
OK205575.1
OK205576.1
OK205577.1
OK205578.1
OK205579.1
OK205580.1
OK205581.1
OK205582.1
OK205583.1
OK205584.1
OK205585.1
OK205586.1
OK205587.1
OK205588.1
OK205589.1
OK205590.1
OK205591.1
OK205624.1
OK205625.1
OK205626.1
OK205627.1
OK205628.1
OK205629.1
OK205630.1
OK205631.1
OK205632.1
OK205633.1
OK205634.1
OK205635.1
OK205636.1
OK205637.1
OK205638.1
OK205639.1
OK205640.1
OK205641.1
OK205642.1
OK205643.1
OK205644.1
OK205645.1
OK205646.1
OK205647.1
OK205648.1
OK205649.1
OK205650.1
OK205651.1
OK205652.1
OK205653.1
OK205654.1
OK205655.1
OK205672.1
OK205673.1
OK205674.1
OK205675.1
OK205676.1
OK205677.1
OK205678.1
OK205679.1
OK205680.1
OK205681.1
OK205682.1
OK205683.1
OK205684.1
OK205685.1
OK205686.1
OK205687.1
OK205688.1
OK205689.1
OK205690.1
OK205691.1
OK205692.1
OK205693.1
OK205694.1
OK205695.1
OK205696.1
OK205697.1
OK205698.1
OK205699.1
OK205700.1
OK205701.1
OK205702.1
OK205703.1
OK205704.1
OK205705.1
OK205706.1
OK205707.1
OK205708.1
OK205709.1
OK205710.1
OK205711.1
OK205712.1
OK205713.1
OK205714.1
OK205715.1
OK205716.1
OK205717.1
OK205718.1
OK205719.1
OK205752.1
OK205753.1
OK205754.1
OK205755.1
OK205756.1
OK205757.1
OK205758.1
OK205759.1
OK205760.1
OK205761.1
OK205762.1
OK205763.1
OK205764.1
OK205765.1
OK205766.1
OK205767.1
OK205768.1
OK205769.1
OK205770.1
OK205771.1
OK205772.1
OK205773.1
OK205774.1
OK205775.1
OK205776.1
OK205777.1
OK205778.1
OK205779.1
OK205780.1
OK205781.1
OK205782.1
OK205783.1
OK205784.1
OK205785.1
OK205786.1
OK205787.1
OK205788.1
OK205789.1
OK205790.1
OK205791.1
OK205792.1
OK205793.1
OK205794.1
OK205795.1
OK205796.1
OK205797.1
OK205798.1
OK205799.1
OK205800.1
OK205801.1
OK205802.1
OK205803.1
OK205804.1
OK205805.1
OK205806.1
OK205807.1
OK205808.1
OK205809.1
OK205810.1
OK205811.1
OK205812.1
OK205813.1
OK205814.1
OK205815.1
OK205816.1
OK205817.1
OK205818.1
OK205819.1
OK205820.1
OK205821.1
OK205822.1
OK205823.1
OK205824.1
OK205825.1
OK205826.1
OK205827.1
OK205828.1
OK205829.1
OK205830.1
OK205831.1
OK205832.1
OK205833.1
OK205834.1
OK205835.1
OK205836.1
OK205837.1
OK205838.1
OK205839.1
OK205840.1
OK205841.1
OK205842.1
OK205843.1
OK205844.1
OK205845.1
OK205846.1
OK205847.1
OK205848.1
OK205849.1
OK205850.1
OK205851.1
OK205852.1
OK205853.1
OK205854.1
OK205855.1
OK205856.1
OK205857.1
OK205858.1
OK205859.1
OK205860.1
OK205861.1
OK205862.1
OK205863.1
OK205864.1
OK205865.1
OK205866.1
OK205867.1
OK205868.1
OK205869.1
OK205870.1
OK205871.1
OK205872.1
OK205873.1
OK205874.1
OK205875.1
OK205876.1
OK205877.1
OK205878.1
OK205879.1
OK205880.1
OK205881.1
OK205882.1
OK205883.1
OK205884.1
OK205885.1
OK205886.1
OK205887.1
OL354439.1
OL354492.1
OL354493.1
OL354494.1
OL354495.1
OL354496.1
OL354497.1
OL354498.1
OL354499.1
OL354754.1
OL354755.1
OL354756.1
OL354757.1
OL354758.1
OL354759.1
OL354760.1
OL354761.1
OL354770.1
OL354771.1
OL354772.1
OL354773.1
OL354774.1
OL354775.1
OL354776.1
OL354815.1
OL354816.1
OL354817.1
OL354818.1
OL354819.1
OL354820.1
OL354821.1
OL354822.1
OL354823.1
OL354824.1
OL354825.1
OL354826.1
OL354827.1
OL354828.1
OL354829.1
OL354830.1
OL354839.1
OL354840.1
OL354841.1
OL354842.1
OL354843.1
OL354844.1
OL354845.1
OL354846.1
OL354862.1
OL354863.1
OL354864.1
OL354865.1
OL354866.1
OL354867.1
OL354868.1
OL354869.1
OL354877.1
OL354885.1
OL354886.1
OL354887.1
OL354888.1
OL354889.1
OL354890.1
OL354891.1
OL354892.1
OL354893.1
OL354894.1
OL354895.1
OL354896.1
OL354897.1
OL354898.1
OL354899.1
OL354914.1
OL354915.1
OL354916.1
OL354917.1
OL354918.1
OL354919.1
OL354920.1
OL354921.1
OL354922.1
OL354923.1
OL354924.1
OL354925.1
OL354926.1
OL354927.1
OL354928.1
OL354929.1
OL354939.1
OL354940.1
OL354941.1
OL354942.1
OL354943.1
OL354944.1
OL354945.1
OL354946.1
OL354962.1
OL354963.1
OL354964.1
OL354965.1
OL354966.1
OL354967.1
OL354968.1
OL354969.1
OL354970.1
OL354971.1
OL354972.1
OL354973.1
OL354974.1
OL354975.1
OL354976.1
OL354977.1
OL354978.1
OL354979.1
OL354980.1
OL354981.1
OL354982.1
OL354983.1
OL354984.1
OL354985.1
OL354986.1
OL366046.1
OL370468.1
OL370469.1
OL370470.1
OL370471.1
OL370472.1
OL370473.1
OL370474.1
OL370475.1
OL370484.1
OL370485.1
OL370486.1
OL370487.1
OL370488.1
OL370489.1
OL370490.1
OL370491.1
OL370516.1
OL370517.1
OL370518.1
OL370519.1
OL370520.1
OL370521.1
OL370522.1
OL370523.1
OL370636.1
OL370637.1
OL370638.1
OL370639.1
OL370640.1
OL370641.1
OL370642.1
OL370643.1
OL371252.1
OL371253.1
OL371254.1
OL371255.1
OL371256.1
OL371257.1
OL371258.1
OL371259.1
OL371284.1
OL371285.1
OL371286.1
OL371287.1
OL371288.1
OL371289.1
OL371290.1
OL371291.1
OL371292.1
OL371293.1
OL371294.1
OL371295.1
OL371296.1
OL371297.1
OL371298.1
OL371299.1
OL371308.1
OL371309.1
OL371310.1
OL371311.1
OL371312.1
OL371313.1
OL371314.1
OL371315.1
OL371316.1
OL371317.1
OL371318.1
OL371319.1
OL371320.1
OL371321.1
OL371322.1
OL371323.1
OL371900.1
OL371901.1
OL371902.1
OL371903.1
OL371904.1
OL371905.1
OL371906.1
OL371907.1
OL371964.1
OL371965.1
OL371966.1
OL371967.1
OL371968.1
OL371969.1
OL371970.1
OL371971.1
OL372140.1
OL372141.1
OL372142.1
OL372143.1
OL372144.1
OL372145.1
OL372146.1
OL372147.1
OL372148.1
OL372149.1
OL372150.1
OL372151.1
OL372152.1
OL372153.1
OL372154.1
OL372155.1
OL372172.1
OL372173.1
OL372174.1
OL372175.1
OL372176.1
OL372177.1
OL372178.1
OL372179.1
OL422859.1
OL422860.1
OL422861.1
OL422862.1
OL422863.1
OL422864.1
OL422865.1
OL422866.1
OL442766.1
OL442767.1
OL442768.1
OL442769.1
OL442770.1
OL442771.1
OL442772.1
OL442773.1
OL461745.1
OL461746.1
OL461747.1
OL461748.1
OL461749.1
OL461750.1
OL461751.1
OL461752.1
OL467324.1
OL467325.1
OL467326.1
OL467327.1
OL467328.1
OL467329.1
OL467330.1
OL467331.1
OL467337.1
OL467338.1
OL467339.1
OL467340.1
OL467341.1
OL467342.1
OL467343.1
OL467344.1
OL477466.1
OL477467.1
OL477468.1
OL477469.1
OL477470.1
OL477471.1
OL477472.1
OL477473.1
OL477521.1
OL477522.1
OL477523.1
OL477524.1
OL477525.1
OL477526.1
OL477527.1
OL477528.1
OL514155.1
OL514156.1
OL514157.1
OL514158.1
OL514159.1
OL514160.1
OL514161.1
OL514162.1
OL514218.1
OL514219.1
OL514220.1
OL514221.1
OL514222.1
OL514223.1
OL514224.1
OL514225.1
OL539333.1
OL539334.1
OL539335.1
OL539336.1
OL539337.1
OL539338.1
OL539339.1
OL539340.1
OL539341.1
OL539342.1
OL539343.1
OL539344.1
OL539345.1
OL539346.1
OL539347.1
OL539348.1
OL539626.1
OL539627.1
OL539628.1
OL539629.1
OL539630.1
OL539631.1
OL539632.1
OL539633.1
OL583742.1
OL583743.1
OL583744.1
OL583745.1
OL583746.1
OL583747.1
OL583748.1
OL583749.1
OL583750.1
OL583751.1
OL583752.1
OL583753.1
OL583754.1
OL583755.1
OL583756.1
OL583757.1
OL583758.1
OL583759.1
OL583760.1
OL583761.1
OL583762.1
OL583763.1
OL583764.1
OL583765.1
OL583766.1
OL583767.1
OL583768.1
OL583769.1
OL583770.1
OL583771.1
OL583772.1
OL583773.1
OL638145.1
OL638146.1
OL638147.1
OL638148.1
OL638149.1
OL638150.1
OL638151.1
OL638152.1
ON171652.1
ON171653.1
ON171654.1
ON171655.1
ON171656.1
ON171657.1
ON171658.1
ON171659.1
ON533567.1
ON533568.1
ON533569.1
ON533570.1
ON533571.1
ON533572.1
ON533573.1
ON533574.1
ON533575.1
ON533576.1
ON533577.1
ON533578.1
ON533579.1
ON533580.1
ON533581.1
ON533582.1
ON533583.1
ON533584.1
ON533585.1
ON533586.1
ON533587.1
ON533588.1
ON533589.1
ON533590.1
ON533591.1
ON533592.1
ON533593.1
ON533594.1
ON533595.1
ON533596.1
ON533597.1
ON533598.1
ON716294.1
ON716295.1
ON716297.1
ON716298.1
ON716299.1
ON716300.1
ON716301.1
ON716302.1
ON716304.1
ON716306.1
ON716307.1
ON716308.1
ON716316.1
ON716317.1
ON716318.1
ON716319.1
ON716320.1
ON716321.1
ON716323.1
ON716325.1
ON716326.1
ON716327.1
ON716329.1
ON716336.1
ON716337.1
ON716338.1
ON716339.1
ON716340.1
ON716341.1
ON716343.1
ON716345.1
ON716346.1
ON716347.1
ON716348.1
ON716349.1
ON716350.1
ON716351.1
ON716352.1
ON716354.1
ON716356.1
ON716357.1
ON716363.1
ON716365.1
ON716367.1
ON716369.1
ON716376.1
ON716377.1
ON716378.1
ON716379.1
ON716380.1
ON716381.1
ON716382.1
ON716384.1
ON716386.1
ON716387.1
ON716393.1
ON716395.1
ON716397.1
ON716398.1
ON716399.1
ON716400.1
ON716401.1
ON716402.1
ON716404.1
ON716406.1
ON716407.1
ON716408.1
ON716409.1
ON716411.1
ON716412.1
ON716413.1
ON716414.1
ON716415.1
ON716416.1
ON716418.1
ON716420.1
ON716421.1
ON716432.1
ON716434.1
ON716436.1
ON716437.1
ON716438.1
ON716439.1
ON716440.1
ON716441.1
ON716443.1
ON716445.1
ON716446.1
OP023665.1
OP023666.1
OP023667.1
OP023668.1
OP023669.1
OP023670.1
OP023671.1
OP028526.1
OP209766.1
OP209767.1
OP209768.1
OP209769.1
OP209770.1
OP209771.1
OP209772.1
OP209773.1
OP269956.1
OP269957.1
OP269958.1
OP269959.1
OP269960.1
OP269961.1
OP269962.1
OP269963.1
OP269970.1
OP269971.1
OP269972.1
OP269973.1
OP269974.1
OP269975.1
OP269976.1
OP269977.1
OP269978.1
OP269979.1
OP269980.1
OP269981.1
OP269982.1
OP269983.1
OP269984.1
OP269985.1
OP270002.1
OP270003.1
OP270004.1
OP270005.1
OP270006.1
OP270007.1
OP270008.1
OP270009.1
OP270010.1
OP270011.1
OP270012.1
OP270013.1
OP270014.1
OP270015.1
OP270016.1
OP270017.1
OP377338.1
OP377339.1
OP377340.1
OP377341.1
OP377342.1
OP377343.1
OP377344.1
OP377345.1
OP377388.1
OP377389.1
OP377390.1
OP377391.1
OP377392.1
OP377393.1
OP377394.1
OP377395.1
OP377412.1
OP377413.1
OP377414.1
OP377415.1
OP377416.1
OP377417.1
OP377418.1
OP377419.1
OP377445.1
OP377446.1
OP377447.1
OP377448.1
OP377449.1
OP377450.1
OP377451.1
OP377452.1
OP377453.1
OP377454.1
OP377455.1
OP377456.1
OP377457.1
OP377458.1
OP377459.1
OP377460.1
OP377461.1
OP377462.1
OP377463.1
OP377464.1
OP377465.1
OP377466.1
OP377467.1
OP377486.1
OP377487.1
OP377488.1
OP377489.1
OP377490.1
OP377491.1
OP377492.1
OP377493.1
OP377494.1
OP377495.1
OP377496.1
OP377497.1
OP377498.1
OP377499.1
OP377500.1
OP377501.1
OP377510.1
OP377511.1
OP377512.1
OP377513.1
OP377514.1
OP377515.1
OP377516.1
OP377517.1
OP377542.1
OP377543.1
OP377544.1
OP377545.1
OP377546.1
OP377547.1
OP377548.1
OP377549.1
OP377558.1
OP377559.1
OP377560.1
OP377561.1
OP377562.1
OP377563.1
OP377564.1
OP377565.1
OP377574.1
OP377575.1
OP377576.1
OP377577.1
OP377578.1
OP377579.1
OP377580.1
OP377581.1
OP377582.1
OP377583.1
OP377584.1
OP377585.1
OP377586.1
OP377587.1
OP377588.1
OP377589.1
OP377606.1
OP377607.1
OP377608.1
OP377609.1
OP377610.1
OP377611.1
OP377612.1
OP377613.1
OP377614.1
OP377615.1
OP377616.1
OP377617.1
OP377618.1
OP377619.1
OP377620.1
OP377621.1
OP377638.1
OP377639.1
OP377640.1
OP377641.1
OP377642.1
OP377643.1
OP377644.1
OP377645.1
OP413012.1
OP413013.1
OP413014.1
OP413015.1
OP413016.1
OP413019.1
OP418360.1
OP418361.1
OP435198.1
OP470716.1
OP470717.1
OP470718.1
OP470719.1
OP470720.1
OP470721.1
OP470722.1
OP470723.1
OP470724.1
OP470725.1
OP470726.1
OP470727.1
OP470728.1
OP470729.1
OP470730.1
OP470731.1
OP470733.1
OP470734.1
OP470735.1
OP470736.1
OP470737.1
OP470738.1
OP470739.1
OP470740.1
OP470749.1
OP470750.1
OP470751.1
OP470752.1
OP470753.1
OP470754.1
OP470755.1
OP470756.1
OP470757.1
OP470758.1
OP470759.1
OP470760.1
OP470761.1
OP470762.1
OP470763.1
OP470764.1
OP470765.1
OP470766.1
OP470767.1
OP470768.1
OP470769.1
OP470770.1
OP470771.1
OP470772.1
OP470773.1
OP470774.1
OP470775.1
OP470776.1
OP470777.1
OP470778.1
OP470779.1
OP470780.1
OP470781.1
OP470782.1
OP470783.1
OP470784.1
OP470785.1
OP470786.1
OP470787.1
OP470788.1
OP470789.1
OP470790.1
OP470791.1
OP470792.1
OP470793.1
OP470794.1
OP470795.1
OP470796.1
OP470812.1
OP470813.1
OP470814.1
OP470815.1
OP470816.1
OP470817.1
OP470818.1
OP470819.1
OP484859.1
OP484860.1
OP484861.1
OP484862.1
OP484863.1
OP484864.1
OP484865.1
OP484866.1
OP590530.1
OP590531.1
OP590532.1
OP590533.1
OP590534.1
OP590535.1
OP590536.1
OP590537.1
OP597554.1
OP597555.1
OP597556.1
OP597557.1
OP597558.1
OP597559.1
OP597561.1
OP597568.1
OP597570.1
OP597571.1
OP597572.1
OP597573.1
OP597574.1
OP597575.1
OP597576.1
OP597577.1
OP597578.1
OP597579.1
OP597580.1
OP597581.1
OP597582.1
OP597583.1
OP597584.1
OP597585.1
OP597586.1
OP597587.1
OP597588.1
OP597589.1
OP597590.1
OP597591.1
OP597592.1
OP597593.1
OP597594.1
OP597595.1
OP597596.1
OP597597.1
OP597598.1
OP597599.1
OP597600.1
OP597601.1
OP597602.1
OP597603.1
OP597604.1
OP597605.1
OP597606.1
OP597607.1
OP597608.1
OP597609.1
OP597610.1
OP597611.1
OP597612.1
OP597613.1
OP597614.1
OP597615.1
OP597616.1
OP597617.1
OP597618.1
OP597619.1
OP597620.1
OP597621.1
OP597622.1
OP597623.1
OP597624.1
OP597625.1
OP597626.1
OP597627.1
OP597628.1
OP597629.1
OP597630.1
OP597631.1
OP597632.1
OP597633.1
OP597634.1
OP597635.1
OP597636.1
OP597637.1
OP597638.1
OP597639.1
OP597640.1
OP597641.1
OP776799.1
OP776800.1
OP776801.1
OP776802.1
OP776803.1
OP776804.1
OP776805.1
OP776806.1
OQ455395.1
OQ455396.1
OQ455397.1
OQ455398.1
OQ455399.1
OQ455400.1
OQ455402.1
OQ455403.1
OQ455404.1
OQ455410.1
OQ455411.1
OQ455412.1
OQ455413.1
OQ455414.1
OQ455415.1
OQ455417.1
OQ455432.1
OQ455434.1
OQ455435.1
OQ455436.1
OQ455437.1
OQ455438.1
OQ458184.1
OQ458185.1
OQ547340.1
OQ547341.1
OQ547342.1
OQ547343.1
OQ547344.1
OQ547345.1
OQ547346.1
OQ547347.1
OQ547348.1
OQ547349.1
OQ547350.1
OQ547351.1
OQ547352.1
OQ547353.1
OQ547354.1
OQ547355.1
OQ547356.1
OQ547357.1
OQ547358.1
OQ547359.1
OQ547360.1
OQ547361.1
OQ547362.1
OQ547363.1
OQ547364.1
OQ547365.1
OQ547366.1
OQ547367.1
OQ547368.1
OQ547369.1
OQ547370.1
OQ547371.1
OQ547372.1
OQ547373.1
OQ547374.1
OQ547375.1
OQ547376.1
OQ547377.1
OQ547378.1
OQ547379.1
OQ547380.1
OQ547381.1
OQ547382.1
OQ547383.1
OQ547384.1
OQ547385.1
OQ547386.1
OQ547387.1
OQ547388.1
OQ547389.1
OQ547390.1
OQ547391.1
OQ547392.1
OQ547393.1
OQ547394.1
OQ547395.1
OQ547404.1
OQ547405.1
OQ547406.1
OQ547407.1
OQ547408.1
OQ547409.1
OQ547410.1
OQ547411.1
OQ547420.1
OQ547421.1
OQ547422.1
OQ547423.1
OQ547424.1
OQ547425.1
OQ547426.1
OQ547427.1
OQ547428.1
OQ547429.1
OQ547430.1
OQ547431.1
OQ547432.1
OQ547433.1
OQ547434.1
OQ547435.1
OQ547436.1
OQ547437.1
OQ547438.1
OQ547439.1
OQ547440.1
OQ547441.1
OQ547442.1
OQ547443.1
OQ547444.1
OQ547445.1
OQ547446.1
OQ547447.1
OQ547448.1
OQ547449.1
OQ547450.1
OQ547451.1
OQ632895.1
OQ632896.1
OQ632897.1
OQ632898.1
OQ632899.1
OQ632900.1
OQ632901.1
OQ632902.1
OQ694806.1
OQ694807.1
OQ694808.1
OQ694809.1
OQ694810.1
OQ694811.1
OQ694812.1
OQ694813.1
OQ694846.1
OQ694847.1
OQ694848.1
OQ694849.1
OQ694850.1
OQ694851.1
OQ694852.1
OQ694853.1
OQ694854.1
OQ694855.1
OQ694856.1
OQ694857.1
OQ694858.1
OQ694859.1
OQ694860.1
OQ694861.1
OQ694862.1
OQ694863.1
OQ694864.1
OQ694865.1
OQ694866.1
OQ694867.1
OQ694868.1
OQ694869.1
OQ694870.1
OQ694871.1
OQ694872.1
OQ694873.1
OQ694874.1
OQ694875.1
OQ694876.1
OQ694877.1
OQ694878.1
OQ694879.1
OQ694880.1
OQ694881.1
OQ694882.1
OQ694883.1
OQ694884.1
OQ694885.1
OQ694886.1
OQ694887.1
OQ694888.1
OQ694889.1
OQ694890.1
OQ694891.1
OQ694892.1
OQ694893.1
OQ694894.1
OQ694895.1
OQ694896.1
OQ694897.1
OQ694898.1
OQ694899.1
OQ694900.1
OQ694901.1
OQ694902.1
OQ694903.1
OQ694904.1
OQ694905.1
OQ694906.1
OQ694907.1
OQ694908.1
OQ694909.1
OQ694912.1
OQ694913.1
OQ694914.1
OQ694915.1
OQ694916.1
OQ694917.1
OQ694918.1
OQ694919.1
OQ694920.1
OQ694921.1
OQ694922.1
OQ694923.1
OQ694924.1
OQ694925.1
OQ694926.1
OQ694927.1
OQ694928.1
OQ694929.1
OQ694930.1
OQ694931.1
OQ694932.1
OQ694933.1
OQ694934.1
OQ694935.1
OQ694936.1
OQ694937.1
OQ694938.1
OQ694939.1
OQ694940.1
OQ694941.1
OQ694942.1
OQ694943.1
OQ694944.1
OQ694945.1
OQ694946.1
OQ694947.1
OQ694948.1
OQ694949.1
OQ694950.1
OQ694951.1
OQ694952.1
OQ694953.1
OQ694954.1
OQ694955.1
OQ694956.1
OQ694957.1
OQ694958.1
OQ694959.1
OQ696052.1
OQ696053.1
OQ696054.1
OQ696055.1
OQ696056.1
OQ696057.1
OQ696058.1
OQ696059.1
OQ696063.1
OQ696064.1
OQ696065.1
OQ696066.1
OQ696067.1
OQ696068.1
OQ696069.1
OQ696070.1
OQ711835.1
OQ711836.1
OQ711837.1
OQ711838.1
OQ711839.1
OQ711840.1
OQ711841.1
OQ711842.1
OQ732988.1
OQ732989.1
OQ732990.1
OQ732991.1
OQ732992.1
OQ732993.1
OQ732994.1
OQ732995.1
OQ733020.1
OQ733021.1
OQ733022.1
OQ733023.1
OQ733024.1
OQ733025.1
OQ733026.1
OQ733027.1
OQ733068.1
OQ733069.1
OQ733070.1
OQ733071.1
OQ733072.1
OQ733073.1
OQ733074.1
OQ733075.1
OQ733092.1
OQ733093.1
OQ733094.1
OQ733095.1
OQ733096.1
OQ733097.1
OQ733098.1
OQ733099.1
OQ733140.1
OQ733141.1
OQ733142.1
OQ733143.1
OQ733144.1
OQ733145.1
OQ733146.1
OQ733147.1
OQ733156.1
OQ733157.1
OQ733158.1
OQ733159.1
OQ733160.1
OQ733161.1
OQ733162.1
OQ733163.1
OQ734886.1
OQ734887.1
OQ734888.1
OQ734889.1
OQ734890.1
OQ734891.1
OQ734892.1
OQ734893.1
OQ734937.1
OQ734938.1
OQ734939.1
OQ734940.1
OQ734941.1
OQ734942.1
OQ734943.1
OQ734944.1
OQ734972.1
OQ734973.1
OQ734974.1
OQ734975.1
OQ734976.1
OQ734977.1
OQ734978.1
OQ734979.1
OQ737761.1
OQ737762.1
OQ737763.1
OQ737764.1
OQ737765.1
OQ737766.1
OQ737767.1
OQ737768.1
OQ737769.1
OQ737770.1
OQ737771.1
OQ737772.1
OQ737773.1
OQ737774.1
OQ737775.1
OQ737776.1
OQ747758.1
OQ747759.1
OQ747760.1
OQ747761.1
OQ747765.1
OQ747766.1
OQ747767.1
OQ747768.1
OQ747863.1
OQ747864.1
OQ747865.1
OQ747866.1
OQ747873.1
OQ747874.1
OQ747875.1
OQ747876.1
OQ747878.1
OQ747879.1
OQ747880.1
OQ747881.1
OQ747884.1
OQ747885.1
OQ747886.1
OQ747887.1
OQ747889.1
OQ747890.1
OQ747891.1
OQ747892.1
OQ747895.1
OQ747896.1
OQ747897.1
OQ747898.1
OQ793791.1
OQ793792.1
OQ793793.1
OQ793794.1
OQ793795.1
OQ793796.1
OQ793797.1
OQ793798.1
OQ793845.1
OQ793846.1
OQ793847.1
OQ793848.1
OQ793849.1
OQ793850.1
OQ793851.1
OQ793852.1
OQ793898.1
OQ793899.1
OQ793900.1
OQ793901.1
OQ793902.1
OQ793903.1
OQ793904.1
OQ793905.1
OQ793906.1
OQ793907.1
OQ793908.1
OQ793909.1
OQ793910.1
OQ793911.1
OQ793912.1
OQ793913.1
OQ793920.1
OQ793921.1
OQ793922.1
OQ793923.1
OQ793924.1
OQ793925.1
OQ793926.1
OQ793927.1
OQ793936.1
OQ793937.1
OQ793938.1
OQ793939.1
OQ793940.1
OQ793941.1
OQ793942.1
OQ793943.1
OQ793959.1
OQ793960.1
OQ793961.1
OQ793962.1
OQ793963.1
OQ793964.1
OQ793965.1
OQ793966.1
OQ794017.1
OQ794018.1
OQ794019.1
OQ794020.1
OQ794021.1
OQ794022.1
OQ794023.1
OQ794024.1
OQ794025.1
OQ794026.1
OQ794027.1
OQ794028.1
OQ794029.1
OQ794030.1
OQ794031.1
OQ794032.1
OQ794061.1
OQ794062.1
OQ794063.1
OQ794064.1
OQ794065.1
OQ794066.1
OQ794067.1
OQ794068.1
OQ794069.1
OQ794070.1
OQ794071.1
OQ794072.1
OQ794073.1
OQ794074.1
OQ794075.1
OQ794076.1
OQ794077.1
OQ794078.1
OQ794079.1
OQ794080.1
OQ794081.1
OQ794082.1
OQ794083.1
OQ794084.1
OQ794085.1
OQ794086.1
OQ794087.1
OQ794088.1
OQ794089.1
OQ794090.1
OQ794091.1
OQ794092.1
OQ794133.1
OQ794134.1
OQ794135.1
OQ794136.1
OQ794137.1
OQ794138.1
OQ794139.1
OQ794140.1
OQ797542.1
OQ797543.1
OQ797544.1
OQ797545.1
OQ797546.1
OQ797547.1
OQ797548.1
OQ797549.1
OQ797579.1
OQ797580.1
OQ797581.1
OQ797582.1
OQ797583.1
OQ797584.1
OQ797585.1
OQ797586.1
OQ797597.1
OQ797598.1
OQ797599.1
OQ797600.1
OQ797601.1
OQ797602.1
OQ797603.1
OQ797604.1
OQ797645.1
OQ797646.1
OQ797647.1
OQ797648.1
OQ797649.1
OQ797650.1
OQ797651.1
OQ797652.1
OQ804408.1
OQ804409.1
OQ804410.1
OQ804411.1
OQ804412.1
OQ804413.2
OQ804414.1
OQ804415.1
OQ829384.1
OQ829385.1
OQ829386.1
OQ829387.1
OQ829388.1
OQ829389.1
OQ829390.1
OQ829391.1
OQ829392.1
OQ829393.1
OQ829394.1
OQ829395.1
OQ829396.1
OQ829397.1
OQ829398.1
OQ829399.1
OQ829408.1
OQ829409.1
OQ829410.1
OQ829411.1
OQ829412.1
OQ829413.1
OQ829414.1
OQ829415.1
OQ829425.1
OQ829426.1
OQ829427.1
OQ829428.1
OQ829429.1
OQ829430.1
OQ829431.1
OQ829432.1
OQ829632.1
OQ829633.1
OQ829634.1
OQ829635.1
OQ829636.1
OQ829637.1
OQ829638.1
OQ829639.1
OQ830450.1
OQ830451.1
OQ830452.1
OQ830453.1
OQ830454.1
OQ830455.1
OQ830456.1
OQ830457.1
OQ830486.1
OQ830487.1
OQ830488.1
OQ830489.1
OQ830490.1
OQ830491.1
OQ830492.1
OQ830493.1
OQ830564.1
OQ830565.1
OQ830566.1
OQ830567.1
OQ830568.1
OQ830569.1
OQ830570.1
OQ830571.1
OQ843962.1
OQ843963.1
OQ843964.1
OQ843965.1
OQ843966.1
OQ843967.1
OQ843968.1
OQ843969.1
OQ851647.1
OQ851648.1
OQ851649.1
OQ851650.1
OQ851651.1
OQ851652.1
OQ851653.1
OQ851654.1
OQ925722.1
OQ925723.1
OQ925724.1
OQ925725.1
OQ925726.1
OQ925727.1
OQ925728.1
OQ925729.1
OQ954520.1
OQ954521.1
OQ954522.1
OQ954523.1
OQ954524.1
OQ954525.1
OQ954526.1
OQ954527.1
OQ954528.1
OQ954529.1
OQ954530.1
OQ954531.1
OQ954532.1
OQ954533.1
OQ954534.1
OQ954535.1
OQ954536.1
OQ954537.1
OQ954538.1
OQ954539.1
OQ954540.1
OQ954541.1
OQ954542.1
OQ954543.1
OQ954544.1
OQ954545.1
OQ954546.1
OQ954547.1
OQ954548.1
OQ954549.1
OQ954550.1
OQ954551.1
OQ957561.1
OQ957562.1
OQ957563.1
OQ957564.1
OQ957565.1
OQ957566.1
OQ957567.1
OQ957568.1
OQ957569.1
OQ957570.1
OQ957571.1
OQ957572.1
OQ957573.1
OQ957574.1
OQ957575.1
OQ957576.1
OQ957577.1
OQ957578.1
OQ957579.1
OQ957580.1
OQ957581.1
OQ957582.1
OQ957583.1
OQ957584.1
OQ957585.1
OQ957586.1
OQ957587.1
OQ957588.1
OQ957589.1
OQ957590.1
OQ957591.1
OQ957592.1
OQ957593.1
OQ957594.1
OQ957595.1
OQ957596.1
OQ957597.1
OQ957598.1
OQ957599.1
OQ957600.1
OQ957601.1
OQ957602.1
OQ957603.1
OQ957604.1
OQ957605.1
OQ957606.1
OQ957607.1
OQ957608.1
OQ957609.1
OQ957610.1
OQ957611.1
OQ957612.1
OQ957613.1
OQ957614.1
OQ957615.1
OQ957616.1
OQ957617.1
OQ957618.1
OQ957619.1
OQ957620.1
OQ957621.1
OQ957622.1
OQ957623.1
OQ957624.1
OQ957625.1
OQ957626.1
OQ957627.1
OQ957628.1
OQ957629.1
OQ957630.1
OQ957631.1
OQ957632.1
OQ957633.1
OQ957634.1
OQ957635.1
OQ957636.1
OQ957637.1
OQ957638.1
OQ957639.1
OQ957640.1
OQ957641.1
OQ957642.1
OQ957643.1
OQ957644.1
OQ957645.1
OQ957646.1
OQ957647.1
OQ957648.1
OQ957649.1
OQ957650.1
OQ957651.1
OQ957652.1
OQ957653.1
OQ957654.1
OQ957655.1
OQ957656.1
OQ957657.1
OQ957658.1
OQ957659.1
OQ957660.1
OQ957661.1
OQ957662.1
OQ957663.1
OQ957664.1
OQ957665.1
OQ957666.1
OQ957667.1
OQ957668.1
OQ957669.1
OQ957670.1
OQ957671.1
OQ957672.1
OQ957673.1
OQ957674.1
OQ957675.1
OQ957676.1
OQ957677.1
OQ957678.1
OQ957679.1
OQ957680.1
OQ957681.1
OQ957682.1
OQ957683.1
OQ957684.1
OQ957685.1
OQ957686.1
OQ957687.1
OQ957688.1
OQ957689.1
OQ957690.1
OQ957691.1
OQ957692.1
OQ957693.1
OQ957694.1
OQ957695.1
OQ957696.1
OQ957697.1
OQ957698.1
OQ957699.1
OQ957700.1
OQ957701.1
OQ957702.1
OQ957703.1
OQ957704.1
OQ957705.1
OQ957706.1
OQ957707.1
OQ957708.1
OQ957709.1
OQ957710.1
OQ957711.1
OQ957712.1
OQ957713.1
OQ957714.1
OQ957715.1
OQ957716.1
OQ957717.1
OQ957718.1
OQ957719.1
OQ957720.1
OQ957721.1
OQ957722.1
OQ957723.1
OQ957724.1
OQ957725.1
OQ957726.1
OQ957727.1
OQ957728.1
OQ957729.1
OQ957730.1
OQ957731.1
OQ957732.1
OQ957733.1
OQ957734.1
OQ957735.1
OQ957736.1
OQ957737.1
OQ957738.1
OQ957739.1
OQ957740.1
OQ957741.1
OQ957742.1
OQ957743.1
OQ957744.1
OQ957745.1
OQ957746.1
OQ957747.1
OQ957748.1
OQ957749.1
OQ957750.1
OQ957751.1
OQ957752.1
OQ957753.1
OQ957754.1
OQ957755.1
OQ957756.1
OQ957757.1
OQ957758.1
OQ957759.1
OQ957760.1
OQ957761.1
OQ957762.1
OQ957763.1
OQ957764.1
OQ957765.1
OQ957766.1
OQ957767.1
OQ957768.1
OQ957769.1
OQ957770.1
OQ957771.1
OQ957772.1
OQ957773.1
OQ957774.1
OQ957775.1
OQ957776.1
OQ957777.1
OQ957778.1
OQ957779.1
OQ957780.1
OQ957781.1
OQ957782.1
OQ957783.1
OQ957784.1
OQ957785.1
OQ957786.1
OQ957787.1
OQ957788.1
OQ957789.1
OQ957790.1
OQ957791.1
OQ957792.1
OQ957793.1
OQ957794.1
OQ957795.1
OQ957796.1
OQ957797.1
OQ957798.1
OQ957799.1
OQ957800.1
OQ957801.1
OQ957802.1
OQ957803.1
OQ957804.1
OQ957805.1
OQ957806.1
OQ957807.1
OQ957808.1
OQ957809.1
OQ957810.1
OQ957811.1
OQ957812.1
OQ957813.1
OQ957814.1
OQ957815.1
OQ957816.1
OQ957817.1
OQ957818.1
OQ957819.1
OQ957820.1
OQ957821.1
OQ957822.1
OQ957823.1
OQ957824.1
OQ957825.1
OQ957826.1
OQ957827.1
OQ957828.1
OQ957829.1
OQ957830.1
OQ957831.1
OQ957832.1
OQ957833.1
OQ957834.1
OQ957835.1
OQ957836.1
OQ957837.1
OQ957838.1
OQ957839.1
OQ957840.1
OQ957841.1
OQ957842.1
OQ957843.1
OQ957844.1
OQ957845.1
OQ957846.1
OQ957847.1
OQ957848.1
OQ957849.1
OQ957850.1
OQ957851.1
OQ957852.1
OQ957853.1
OQ957854.1
OQ957855.1
OQ957856.1
OQ957857.1
OQ957858.1
OQ957859.1
OQ957860.1
OQ957861.1
OQ957862.1
OQ957863.1
OQ957864.1
OQ957865.1
OQ957866.1
OQ957867.1
OQ957868.1
OQ957869.1
OQ957870.1
OQ957871.1
OQ957872.1
OQ957873.1
OQ957874.1
OQ957875.1
OQ957876.1
OQ957877.1
OQ957878.1
OQ957879.1
OQ957880.1
OQ957881.1
OQ957882.1
OQ957883.1
OQ957884.1
OQ957885.1
OQ957886.1
OQ957887.1
OQ957888.1
OQ957889.1
OQ957890.1
OQ957891.1
OQ957892.1
OQ957893.1
OQ957894.1
OQ957895.1
OQ957896.1
OQ957897.1
OQ957898.1
OQ957899.1
OQ957900.1
OQ957901.1
OQ957902.1
OQ957903.1
OQ957904.1
OQ957905.1
OQ957906.1
OQ957907.1
OQ957908.1
OQ957909.1
OQ957910.1
OQ957911.1
OQ957912.1
OQ957913.1
OQ957914.1
OQ957915.1
OQ957916.1
OQ957917.1
OQ957918.1
OQ957919.1
OQ957920.1
OQ957921.1
OQ957922.1
OQ957923.1
OQ957924.1
OQ957925.1
OQ957926.1
OQ957927.1
OQ957928.1
OQ957929.1
OQ957930.1
OQ957931.1
OQ957932.1
OQ957933.1
OQ957934.1
OQ957935.1
OQ957936.1
OQ957937.1
OQ957938.1
OQ957939.1
OQ957940.1
OQ957941.1
OQ957942.1
OQ957943.1
OQ957944.1
OQ957945.1
OQ957946.1
OQ957947.1
OQ957948.1
OQ957949.1
OQ957950.1
OQ957951.1
OQ957952.1
OQ957953.1
OQ957954.1
OQ957955.1
OQ957956.1
OQ957957.1
OQ957958.1
OQ957959.1
OQ957960.1
OQ957961.1
OQ957962.1
OQ957963.1
OQ957964.1
OQ957965.1
OQ957966.1
OQ957967.1
OQ957968.1
OQ957977.1
OQ957978.1
OQ957979.1
OQ957980.1
OQ957981.1
OQ957982.1
OQ957983.1
OQ957984.1
OQ957985.1
OQ957986.1
OQ957987.1
OQ957988.1
OQ957989.1
OQ957990.1
OQ957991.1
OQ957992.1
OQ957993.1
OQ957994.1
OQ957995.1
OQ957996.1
OQ957997.1
OQ957998.1
OQ957999.1
OQ958000.1
OQ958001.1
OQ958002.1
OQ958003.1
OQ958004.1
OQ958005.1
OQ958006.1
OQ958007.1
OQ958008.1
OQ958009.1
OQ958010.1
OQ958011.1
OQ958012.1
OQ958013.1
OQ958014.1
OQ958015.1
OQ958016.1
OQ958017.1
OQ958018.1
OQ958019.1
OQ958020.1
OQ958021.1
OQ958022.1
OQ958023.1
OQ958024.1
OQ958025.1
OQ958026.1
OQ958027.1
OQ958028.1
OQ958029.1
OQ958030.1
OQ958031.1
OQ958032.1
OQ958033.1
OQ958034.1
OQ958035.1
OQ958036.1
OQ958037.1
OQ958038.1
OQ958039.1
OQ958040.1
OQ958041.1
OQ958042.1
OQ958043.1
OQ958044.1
OQ958045.1
OQ958046.1
OQ958047.1
OQ958048.1
OQ958049.1
OQ958050.1
OQ958051.1
OQ958052.1
OQ958053.1
OQ958054.1
OQ958055.1
OQ958056.1
OQ958057.1
OQ958058.1
OQ958059.1
OQ958060.1
OQ958061.1
OQ958062.1
OQ958063.1
OQ958064.1
OQ958065.1
OQ958066.1
OQ958067.1
OQ958068.1
OQ958069.1
OQ958070.1
OQ958071.1
OQ958072.1
OQ958073.1
OQ958074.1
OQ958075.1
OQ958076.1
OQ958077.1
OQ958078.1
OQ958079.1
OQ958080.1
OQ958081.1
OQ958082.1
OQ958083.1
OQ958084.1
OQ958085.1
OQ958086.1
OQ958087.1
OQ958088.1
OQ958089.1
OQ958090.1
OQ958091.1
OQ958092.1
OQ958093.1
OQ958094.1
OQ958095.1
OQ958096.1
OQ958097.1
OQ958098.1
OQ958099.1
OQ958100.1
OQ958101.1
OQ958102.1
OQ958103.1
OQ958104.1
OQ958105.1
OQ958106.1
OQ958107.1
OQ958108.1
OQ958109.1
OQ958110.1
OQ958111.1
OQ958112.1
OQ958113.1
OQ958114.1
OQ958115.1
OQ958116.1
OQ958117.1
OQ958118.1
OQ958119.1
OQ958120.1
OQ958121.1
OQ958122.1
OQ958123.1
OQ958124.1
OQ958125.1
OQ958126.1
OQ958127.1
OQ958128.1
OQ958129.1
OQ958130.1
OQ958131.1
OQ958132.1
OQ958133.1
OQ958134.1
OQ958135.1
OQ958136.1
OQ958137.1
OQ958138.1
OQ958139.1
OQ958140.1
OQ958141.1
OQ958142.1
OQ958143.1
OQ958144.1
OQ958145.1
OQ958146.1
OQ958147.1
OQ958148.1
OQ958149.1
OQ958150.1
OQ958151.1
OQ958152.1
OQ958153.1
OQ958154.1
OQ958155.1
OQ958156.1
OQ958157.1
OQ958158.1
OQ958159.1
OQ958160.1
OQ958161.1
OQ958162.1
OQ958163.1
OQ958164.1
OQ958165.1
OQ958166.1
OQ958167.1
OQ958168.1
OQ958169.1
OQ958170.1
OQ958171.1
OQ958172.1
OQ958173.1
OQ958174.1
OQ958175.1
OQ958176.1
OQ958177.1
OQ958178.1
OQ958179.1
OQ958180.1
OQ958181.1
OQ958182.1
OQ958183.1
OQ958184.1
OQ958185.1
OQ958186.1
OQ958187.1
OQ958188.1
OQ958189.1
OQ958190.1
OQ958191.1
OQ958192.1
OQ958193.1
OQ958194.1
OQ958195.1
OQ958196.1
OQ958197.1
OQ958198.1
OQ958199.1
OQ958200.1
OQ958201.1
OQ958202.1
OQ958203.1
OQ958204.1
OQ958205.1
OQ958206.1
OQ958207.1
OQ958208.1
OQ958209.1
OQ958210.1
OQ958211.1
OQ958212.1
OQ958213.1
OQ958214.1
OQ958215.1
OQ958216.1
OQ958217.1
OQ958218.1
OQ958219.1
OQ958220.1
OQ958221.1
OQ958222.1
OQ958223.1
OQ958224.1
OQ958225.1
OQ958226.1
OQ958227.1
OQ958228.1
OQ958229.1
OQ958230.1
OQ958231.1
OQ958232.1
OQ958233.1
OQ958234.1
OQ958235.1
OQ958236.1
OQ958237.1
OQ958238.1
OQ958239.1
OQ958240.1
OQ958241.1
OQ958242.1
OQ958243.1
OQ958244.1
OQ958245.1
OQ958246.1
OQ958247.1
OQ958248.1
OQ958249.1
OQ958250.1
OQ958251.1
OQ958252.1
OQ958253.1
OQ958254.1
OQ958255.1
OQ958256.1
OQ958257.1
OQ958258.1
OQ958259.1
OQ958260.1
OQ958261.1
OQ958262.1
OQ958263.1
OQ958264.1
OQ958265.1
OQ958266.1
OQ958267.1
OQ958268.1
OQ958269.1
OQ958270.1
OQ958271.1
OQ958272.1
OQ958273.1
OQ958274.1
OQ958275.1
OQ958276.1
OQ958277.1
OQ958278.1
OQ958279.1
OQ958280.1
OQ958281.1
OQ958282.1
OQ958283.1
OQ958284.1
OQ958285.1
OQ958286.1
OQ958287.1
OQ958288.1
OQ958289.1
OQ958290.1
OQ958291.1
OQ958292.1
OQ958293.1
OQ958294.1
OQ958295.1
OQ958296.1
OQ958297.1
OQ958298.1
OQ958299.1
OQ958300.1
OQ958301.1
OQ958302.1
OQ958303.1
OQ958304.1
OQ958305.1
OQ958306.1
OQ958307.1
OQ958308.1
OQ958309.1
OQ958310.1
OQ958311.1
OQ958312.1
OQ958313.1
OQ958314.1
OQ958315.1
OQ958316.1
OQ958317.1
OQ958318.1
OQ958319.1
OQ958320.1
OQ958321.1
OQ958322.1
OQ958323.1
OQ958324.1
OQ958325.1
OQ958326.1
OQ958327.1
OQ958328.1
OQ958329.1
OQ958330.1
OQ958331.1
OQ958332.1
OQ958333.1
OQ958334.1
OQ958335.1
OQ958336.1
OQ958337.1
OQ958338.1
OQ958339.1
OQ958340.1
OQ958341.1
OQ958342.1
OQ958343.1
OQ958344.1
OQ958345.1
OQ958346.1
OQ958347.1
OQ958348.1
OQ958349.1
OQ958350.1
OQ958351.1
OQ958352.1
OQ958353.1
OQ958354.1
OQ958355.1
OQ958356.1
OQ958357.1
OQ958358.1
OQ958359.1
OQ958360.1
OQ958361.1
OQ958362.1
OQ958363.1
OQ958364.1
OQ958365.1
OQ958366.1
OQ958367.1
OQ958368.1
OQ958369.1
OQ958370.1
OQ958371.1
OQ958372.1
OQ958373.1
OQ958374.1
OQ958375.1
OQ958376.1
OQ958377.1
OQ958378.1
OQ958379.1
OQ958380.1
OQ958381.1
OQ958382.1
OQ958383.1
OQ958384.1
OQ958385.1
OQ958386.1
OQ958387.1
OQ958388.1
OQ958389.1
OQ958390.1
OQ958391.1
OQ958392.1
OQ958393.1
OQ958394.1
OQ958395.1
OQ958396.1
OQ958397.1
OQ958398.1
OQ958399.1
OQ958400.1
OQ958401.1
OQ958402.1
OQ958403.1
OQ958404.1
OQ958405.1
OQ958406.1
OQ958407.1
OQ958408.1
OQ958409.1
OQ958410.1
OQ958411.1
OQ958412.1
OQ958413.1
OQ958414.1
OQ958415.1
OQ958416.1
OQ958417.1
OQ958418.1
OQ958419.1
OQ958420.1
OQ958421.1
OQ958422.1
OQ958423.1
OQ958424.1
OQ958425.1
OQ958426.1
OQ958427.1
OQ958428.1
OQ958429.1
OQ958430.1
OQ958431.1
OQ958432.1
OQ958433.1
OQ958434.1
OQ958435.1
OQ958436.1
OQ958437.1
OQ958438.1
OQ958439.1
OQ958440.1
OQ958441.1
OQ958442.1
OQ958443.1
OQ958444.1
OQ958445.1
OQ958446.1
OQ958447.1
OQ958448.1
OQ958449.1
OQ958450.1
OQ958451.1
OQ958452.1
OQ958453.1
OQ958454.1
OQ958455.1
OQ958456.1
OQ958457.1
OQ958458.1
OQ958459.1
OQ958460.1
OQ958461.1
OQ958462.1
OQ958463.1
OQ958464.1
OQ958465.1
OQ958466.1
OQ958467.1
OQ958468.1
OQ958469.1
OQ958470.1
OQ958471.1
OQ958472.1
OQ958473.1
OQ958474.1
OQ958475.1
OQ958476.1
OQ958477.1
OQ958478.1
OQ958479.1
OQ958480.1
OQ958481.1
OQ958482.1
OQ958483.1
OQ958484.1
OQ958485.1
OQ958486.1
OQ958487.1
OQ958488.1
OQ958489.1
OQ958490.1
OQ958491.1
OQ958492.1
OQ958493.1
OQ958494.1
OQ958495.1
OQ958496.1
OQ958497.1
OQ958498.1
OQ958499.1
OQ958500.1
OQ958501.1
OQ958502.1
OQ958503.1
OQ958504.1
OQ958505.1
OQ958506.1
OQ958507.1
OQ958508.1
OQ958509.1
OQ958510.1
OQ958511.1
OQ958512.1
OQ958513.1
OQ958514.1
OQ958515.1
OQ958516.1
OQ958517.1
OQ958518.1
OQ958519.1
OQ958520.1
OQ958521.1
OQ958522.1
OQ958523.1
OQ958524.1
OQ958525.1
OQ958526.1
OQ958527.1
OQ958528.1
OQ958529.1
OQ958530.1
OQ958531.1
OQ958532.1
OQ958533.1
OQ958534.1
OQ958535.1
OQ958536.1
OQ958537.1
OQ958538.1
OQ958539.1
OQ958540.1
OQ958541.1
OQ958542.1
OQ958543.1
OQ958544.1
OQ958545.1
OQ958546.1
OQ958547.1
OQ958548.1
OQ958549.1
OQ958550.1
OQ958551.1
OQ958552.1
OQ958553.1
OQ958554.1
OQ958555.1
OQ958556.1
OQ958557.1
OQ958558.1
OQ958559.1
OQ958560.1
OQ958561.1
OQ958562.1
OQ958563.1
OQ958564.1
OQ958565.1
OQ958566.1
OQ958567.1
OQ958568.1
OQ958569.1
OQ958570.1
OQ958571.1
OQ958572.1
OQ958573.1
OQ958574.1
OQ958575.1
OQ958576.1
OQ958577.1
OQ958578.1
OQ958579.1
OQ958580.1
OQ958581.1
OQ958582.1
OQ958583.1
OQ958584.1
OQ958585.1
OQ958586.1
OQ958587.1
OQ958588.1
OQ958589.1
OQ958590.1
OQ958591.1
OQ958592.1
OQ958593.1
OQ958594.1
OQ958595.1
OQ958596.1
OQ958597.1
OQ958598.1
OQ958599.1
OQ958600.1
OQ958601.1
OQ958602.1
OQ958603.1
OQ958604.1
OQ958605.1
OQ958606.1
OQ958607.1
OQ958608.1
OQ958609.1
OQ958610.1
OQ958611.1
OQ958612.1
OQ958613.1
OQ958614.1
OQ958615.1
OQ958616.1
OQ958617.1
OQ958618.1
OQ958619.1
OQ958620.1
OQ958621.1
OQ958622.1
OQ958623.1
OQ958624.1
OQ958625.1
OQ958626.1
OQ958627.1
OQ958628.1
OQ958629.1
OQ958630.1
OQ958631.1
OQ958632.1
OQ958633.1
OQ958634.1
OQ958635.1
OQ958636.1
OQ958637.1
OQ958638.1
OQ958639.1
OQ958640.1
OQ958641.1
OQ958642.1
OQ958643.1
OQ958644.1
OQ958645.1
OQ958646.1
OQ958647.1
OQ958648.1
OQ958649.1
OQ958650.1
OQ958651.1
OQ958652.1
OQ958653.1
OQ958654.1
OQ958655.1
OQ958656.1
OQ958657.1
OQ958658.1
OQ958659.1
OQ958660.1
OQ958661.1
OQ958662.1
OQ958663.1
OQ958664.1
OQ958665.1
OQ958666.1
OQ958667.1
OQ958668.1
OQ958669.1
OQ958670.1
OQ958671.1
OQ958672.1
OQ958673.1
OQ958674.1
OQ958675.1
OQ958676.1
OQ958677.1
OQ958678.1
OQ958679.1
OQ958680.1
OQ958681.1
OQ958682.1
OQ958683.1
OQ958684.1
OQ958685.1
OQ958686.1
OQ958687.1
OQ958688.1
OQ958689.1
OQ958690.1
OQ958691.1
OQ958692.1
OQ958693.1
OQ958694.1
OQ958695.1
OQ958696.1
OQ958697.1
OQ958698.1
OQ958699.1
OQ958700.1
OQ958701.1
OQ958702.1
OQ958703.1
OQ958704.1
OQ958705.1
OQ958706.1
OQ958707.1
OQ958708.1
OQ958709.1
OQ958710.1
OQ958711.1
OQ958712.1
OQ958713.1
OQ958714.1
OQ958715.1
OQ958716.1
OQ958717.1
OQ958718.1
OQ958719.1
OQ958720.1
OQ958721.1
OQ958722.1
OQ958723.1
OQ958724.1
OQ958725.1
OQ958726.1
OQ958727.1
OQ958728.1
OQ958729.1
OQ958730.1
OQ958731.1
OQ958732.1
OQ958733.1
OQ958734.1
OQ958735.1
OQ958736.1
OQ958737.1
OQ958738.1
OQ958739.1
OQ958740.1
OQ958741.1
OQ958742.1
OQ958743.1
OQ958744.1
OQ958745.1
OQ958746.1
OQ958747.1
OQ958748.1
OQ958749.1
OQ958750.1
OQ958751.1
OQ958752.1
OQ958753.1
OQ958754.1
OQ958755.1
OQ958756.1
OQ958757.1
OQ958758.1
OQ958759.1
OQ958760.1
OQ958761.1
OQ958762.1
OQ958763.1
OQ958764.1
OQ958765.1
OQ958766.1
OQ958767.1
OQ958768.1
OQ958769.1
OQ958770.1
OQ958771.1
OQ958772.1
OQ958773.1
OQ958774.1
OQ958775.1
OQ958776.1
OQ958777.1
OQ958778.1
OQ958779.1
OQ958780.1
OQ958781.1
OQ958782.1
OQ958783.1
OQ958784.1
OQ958785.1
OQ958786.1
OQ958787.1
OQ958788.1
OQ958789.1
OQ958790.1
OQ958791.1
OQ958792.1
OQ958793.1
OQ958794.1
OQ958795.1
OQ958796.1
OQ958797.1
OQ958798.1
OQ958799.1
OQ958800.1
OQ958801.1
OQ958802.1
OQ958803.1
OQ958804.1
OQ958805.1
OQ958806.1
OQ958807.1
OQ958808.1
OQ958809.1
OQ958810.1
OQ958811.1
OQ958812.1
OQ958813.1
OQ958814.1
OQ958815.1
OQ958816.1
OQ958817.1
OQ958818.1
OQ958819.1
OQ958820.1
OQ958821.1
OQ958822.1
OQ958823.1
OQ958824.1
OQ958825.1
OQ958826.1
OQ958827.1
OQ958828.1
OQ958829.1
OQ958830.1
OQ958831.1
OQ958832.1
OQ958833.1
OQ958834.1
OQ958835.1
OQ958836.1
OQ958837.1
OQ958838.1
OQ958839.1
OQ958840.1
OQ958841.1
OQ958842.1
OQ958843.1
OQ958844.1
OQ958845.1
OQ958846.1
OQ958847.1
OQ958848.1
OQ958849.1
OQ958850.1
OQ958851.1
OQ958852.1
OQ958853.1
OQ958854.1
OQ958855.1
OQ958856.1
OQ958857.1
OQ958858.1
OQ958859.1
OQ958860.1
OQ958861.1
OQ958862.1
OQ958863.1
OQ958864.1
OQ958865.1
OQ958866.1
OQ958867.1
OQ958868.1
OQ958869.1
OQ958870.1
OQ958871.1
OQ958872.1
OQ958873.1
OQ958874.1
OQ958875.1
OQ958876.1
OQ958877.1
OQ958878.1
OQ958879.1
OQ958880.1
OQ958881.1
OQ958882.1
OQ958883.1
OQ958884.1
OQ958885.1
OQ958886.1
OQ958887.1
OQ958888.1
OQ958889.1
OQ958890.1
OQ958891.1
OQ958892.1
OQ958893.1
OQ958894.1
OQ958895.1
OQ958896.1
OQ958897.1
OQ958898.1
OQ958899.1
OQ958900.1
OQ958901.1
OQ958902.1
OQ958903.1
OQ958904.1
OQ958905.1
OQ958906.1
OQ958907.1
OQ958908.1
OQ958909.1
OQ958910.1
OQ958911.1
OQ958912.1
OQ958913.1
OQ958914.1
OQ958915.1
OQ958916.1
OQ958917.1
OQ958918.1
OQ958919.1
OQ958920.1
OQ958921.1
OQ958922.1
OQ958923.1
OQ958924.1
OQ958925.1
OQ958926.1
OQ958927.1
OQ958928.1
OQ958929.1
OQ958930.1
OQ958931.1
OQ958932.1
OQ958933.1
OQ958934.1
OQ958935.1
OQ958936.1
OQ958937.1
OQ958938.1
OQ958939.1
OQ958940.1
OQ958941.1
OQ958942.1
OQ958943.1
OQ958944.1
OQ958945.1
OQ958946.1
OQ958947.1
OQ958948.1
OQ958949.1
OQ958950.1
OQ958951.1
OQ958952.1
OQ958953.1
OQ958954.1
OQ958955.1
OQ958956.1
OQ958957.1
OQ958958.1
OQ958959.1
OQ958960.1
OQ958961.1
OQ958962.1
OQ958963.1
OQ958964.1
OQ958965.1
OQ958966.1
OQ958967.1
OQ958968.1
OQ958969.1
OQ958970.1
OQ958971.1
OQ958972.1
OQ958973.1
OQ958974.1
OQ958975.1
OQ958976.1
OQ958977.1
OQ958978.1
OQ958979.1
OQ958980.1
OQ958981.1
OQ958982.1
OQ958983.1
OQ958984.1
OQ958985.1
OQ958986.1
OQ958987.1
OQ958988.1
OQ958989.1
OQ958990.1
OQ958991.1
OQ958992.1
OQ958993.1
OQ958994.1
OQ958995.1
OQ958996.1
OQ958997.1
OQ958998.1
OQ958999.1
OQ959000.1
OQ959001.1
OQ959002.1
OQ959003.1
OQ959004.1
OQ959005.1
OQ959006.1
OQ959007.1
OQ959008.1
OQ959009.1
OQ959010.1
OQ959011.1
OQ959012.1
OQ959013.1
OQ959014.1
OQ959015.1
OQ959016.1
OQ959017.1
OQ959018.1
OQ959019.1
OQ959020.1
OQ959021.1
OQ959022.1
OQ959023.1
OQ959024.1
OQ959025.1
OQ959026.1
OQ959027.1
OQ959028.1
OQ959029.1
OQ959030.1
OQ959031.1
OQ959032.1
OQ959033.1
OQ959034.1
OQ959035.1
OQ959036.1
OQ959037.1
OQ959038.1
OQ959039.1
OQ959040.1
OQ959041.1
OQ959042.1
OQ959043.1
OQ959044.1
OQ959045.1
OQ959046.1
OQ959047.1
OQ959048.1
OQ959049.1
OQ959050.1
OQ959051.1
OQ959052.1
OQ959053.1
OQ959054.1
OQ959055.1
OQ959056.1
OQ959057.1
OQ959058.1
OQ959059.1
OQ959060.1
OQ959061.1
OQ959062.1
OQ959063.1
OQ959064.1
OQ959065.1
OQ959066.1
OQ959067.1
OQ959068.1
OQ959069.1
OQ959070.1
OQ959071.1
OQ959072.1
OQ959073.1
OQ959074.1
OQ959075.1
OQ959076.1
OQ959077.1
OQ959078.1
OQ959079.1
OQ959080.1
OQ959081.1
OQ959082.1
OQ959083.1
OQ959084.1
OQ959085.1
OQ959086.1
OQ959087.1
OQ959088.1
OQ959089.1
OQ959090.1
OQ959091.1
OQ959092.1
OQ959093.1
OQ959094.1
OQ959095.1
OQ959096.1
OQ959097.1
OQ959098.1
OQ959099.1
OQ959100.1
OQ959101.1
OQ959102.1
OQ959103.1
OQ959104.1
OQ959105.1
OQ959106.1
OQ959107.1
OQ959108.1
OQ959109.1
OQ959110.1
OQ959111.1
OQ959112.1
OQ959113.1
OQ959114.1
OQ959115.1
OQ959116.1
OQ959117.1
OQ959118.1
OQ959119.1
OQ959120.1
OQ959121.1
OQ959122.1
OQ959123.1
OQ959124.1
OQ959125.1
OQ959126.1
OQ959127.1
OQ959128.1
OQ959129.1
OQ959130.1
OQ959131.1
OQ959132.1
OQ959133.1
OQ959134.1
OQ959135.1
OQ959136.1
OQ959137.1
OQ959138.1
OQ959139.1
OQ959140.1
OQ959141.1
OQ959142.1
OQ959143.1
OQ959144.1
OQ959145.1
OQ959146.1
OQ959147.1
OQ959148.1
OQ959149.1
OQ959150.1
OQ959151.1
OQ959152.1
OQ959153.1
OQ959154.1
OQ959155.1
OQ959156.1
OQ959157.1
OQ959158.1
OQ959159.1
OQ959160.1
OQ959161.1
OQ959162.1
OQ959163.1
OQ959164.1
OQ959165.1
OQ959166.1
OQ959167.1
OQ959168.1
OQ959169.1
OQ959170.1
OQ959171.1
OQ959172.1
OQ959173.1
OQ959174.1
OQ959175.1
OQ959176.1
OQ959177.1
OQ959178.1
OQ959179.1
OQ959180.1
OQ959181.1
OQ959182.1
OQ959183.1
OQ959184.1
OQ959185.1
OQ959186.1
OQ959187.1
OQ959188.1
OQ959189.1
OQ959190.1
OQ959191.1
OQ959192.1
OQ959193.1
OQ959194.1
OQ959195.1
OQ959196.1
OQ959197.1
OQ959198.1
OQ959199.1
OQ959200.1
OQ959201.1
OQ959202.1
OQ959203.1
OQ959204.1
OQ959205.1
OQ959206.1
OQ959207.1
OQ959208.1
OQ959209.1
OQ959210.1
OQ959211.1
OQ959212.1
OQ959213.1
OQ959214.1
OQ959215.1
OQ959216.1
OQ959217.1
OQ959218.1
OQ959219.1
OQ959220.1
OQ959221.1
OQ959222.1
OQ959223.1
OQ959224.1
OQ959225.1
OQ959226.1
OQ959227.1
OQ959228.1
OQ959229.1
OQ959230.1
OQ959231.1
OQ959232.1
OQ959233.1
OQ959234.1
OQ959235.1
OQ959236.1
OQ959237.1
OQ959238.1
OQ959239.1
OQ959240.1
OQ959241.1
OQ959242.1
OQ959243.1
OQ959244.1
OQ959245.1
OQ959246.1
OQ959247.1
OQ959248.1
OQ959249.1
OQ959250.1
OQ959251.1
OQ959252.1
OQ959253.1
OQ959254.1
OQ959255.1
OQ959256.1
OQ959257.1
OQ959258.1
OQ959259.1
OQ959260.1
OQ959261.1
OQ959262.1
OQ959263.1
OQ959264.1
OQ959265.1
OQ959266.1
OQ959267.1
OQ959268.1
OQ959269.1
OQ959270.1
OQ959271.1
OQ959272.1
OQ959273.1
OQ959274.1
OQ959275.1
OQ959276.1
OQ959277.1
OQ959278.1
OQ959279.1
OQ959280.1
OQ959281.1
OQ959282.1
OQ959283.1
OQ959284.1
OQ959285.1
OQ959286.1
OQ959287.1
OQ959288.1
OQ959289.1
OQ959290.1
OQ959291.1
OQ959292.1
OQ959293.1
OQ959294.1
OQ959295.1
OQ959296.1
OQ959297.1
OQ959298.1
OQ959299.1
OQ959300.1
OQ959301.1
OQ959302.1
OQ959303.1
OQ959304.1
OQ959305.1
OQ959306.1
OQ959307.1
OQ959308.1
OQ959309.1
OQ959310.1
OQ959311.1
OQ959312.1
OQ959313.1
OQ959314.1
OQ959315.1
OQ959316.1
OQ959317.1
OQ959318.1
OQ959319.1
OQ959320.1
OQ959321.1
OQ959322.1
OQ959323.1
OQ959324.1
OQ959325.1
OQ959326.1
OQ959327.1
OQ959328.1
OQ959329.1
OQ959330.1
OQ959331.1
OQ959332.1
OQ959333.1
OQ959334.1
OQ959335.1
OQ959336.1
OQ959337.1
OQ959338.1
OQ959339.1
OQ959340.1
OQ959341.1
OQ959342.1
OQ959343.1
OQ959344.1
OQ959345.1
OQ959346.1
OQ959347.1
OQ959348.1
OQ959349.1
OQ959350.1
OQ959351.1
OQ959352.1
OQ959353.1
OQ959354.1
OQ959355.1
OQ959356.1
OQ959357.1
OQ959358.1
OQ959359.1
OQ959360.1
OQ959361.1
OQ959362.1
OQ959363.1
OQ959364.1
OQ959365.1
OQ959366.1
OQ959367.1
OQ959368.1
OQ959369.1
OQ959370.1
OQ959371.1
OQ959372.1
OQ959373.1
OQ959374.1
OQ959375.1
OQ959376.1
OQ959377.1
OQ959378.1
OQ959379.1
OQ959380.1
OQ959381.1
OQ959382.1
OQ959383.1
OQ959384.1
OQ959385.1
OQ959386.1
OQ959387.1
OQ959388.1
OQ959389.1
OQ959390.1
OQ959391.1
OQ959392.1
OQ959393.1
OQ959394.1
OQ959395.1
OQ959396.1
OQ959397.1
OQ959398.1
OQ959399.1
OQ959400.1
OQ959401.1
OQ959402.1
OQ959403.1
OQ959404.1
OQ959405.1
OQ959406.1
OQ959407.1
OQ959408.1
OQ959409.1
OQ959410.1
OQ959411.1
OQ959412.1
OQ959413.1
OQ959414.1
OQ959415.1
OQ959416.1
OQ959417.1
OQ959418.1
OQ959419.1
OQ959420.1
OQ959421.1
OQ959422.1
OQ959423.1
OQ959424.1
OQ959425.1
OQ959426.1
OQ959427.1
OQ959428.1
OQ959429.1
OQ959430.1
OQ959431.1
OQ959432.1
OQ959433.1
OQ959434.1
OQ959435.1
OQ959436.1
OQ959437.1
OQ959438.1
OQ959439.1
OQ959440.1
OQ959441.1
OQ959442.1
OQ959443.1
OQ959444.1
OQ959445.1
OQ959446.1
OQ959447.1
OQ959448.1
OQ959449.1
OQ959450.1
OQ959451.1
OQ959452.1
OQ959453.1
OQ959454.1
OQ959455.1
OQ959456.1
OQ959457.1
OQ959458.1
OQ959459.1
OQ959460.1
OQ959461.1
OQ959462.1
OQ959463.1
OQ959464.1
OQ959465.1
OQ959466.1
OQ959467.1
OQ959468.1
OQ959469.1
OQ959470.1
OQ959471.1
OQ959472.1
OQ959473.1
OQ959474.1
OQ959475.1
OQ959476.1
OQ959477.1
OQ959478.1
OQ959479.1
OQ959480.1
OQ959481.1
OQ959482.1
OQ959483.1
OQ959484.1
OQ959485.1
OQ959486.1
OQ959487.1
OQ959488.1
OQ959489.1
OQ959490.1
OQ959491.1
OQ959492.1
OQ959493.1
OQ959494.1
OQ959495.1
OQ959496.1
OQ959497.1
OQ959498.1
OQ959499.1
OQ959500.1
OQ959501.1
OQ959502.1
OQ959503.1
OQ959504.1
OQ959505.1
OQ959506.1
OQ959507.1
OQ959508.1
OQ959509.1
OQ959510.1
OQ959511.1
OQ959512.1
OQ959513.1
OQ959514.1
OQ959515.1
OQ959516.1
OQ959517.1
OQ959518.1
OQ959519.1
OQ959520.1
OQ959521.1
OQ959522.1
OQ959523.1
OQ959524.1
OQ959525.1
OQ959526.1
OQ959527.1
OQ959528.1
OQ959529.1
OQ959530.1
OQ959531.1
OQ959532.1
OQ959533.1
OQ959534.1
OQ959535.1
OQ959536.1
OQ959537.1
OQ959538.1
OQ959539.1
OQ959540.1
OQ959541.1
OQ959542.1
OQ959543.1
OQ959544.1
OQ959545.1
OQ959546.1
OQ959547.1
OQ959548.1
OQ959549.1
OQ959550.1
OQ959551.1
OQ959552.1
OQ959553.1
OQ959554.1
OQ959555.1
OQ959556.1
OQ959557.1
OQ959558.1
OQ959559.1
OQ959560.1
OQ959561.1
OQ959562.1
OQ959563.1
OQ959564.1
OQ959565.1
OQ959566.1
OQ959567.1
OQ959568.1
OQ959569.1
OQ959570.1
OQ959571.1
OQ959572.1
OQ959573.1
OQ959574.1
OQ959575.1
OQ959576.1
OQ959577.1
OQ959578.1
OQ959579.1
OQ959580.1
OQ959581.1
OQ959582.1
OQ959583.1
OQ959584.1
OQ959585.1
OQ959586.1
OQ959587.1
OQ959588.1
OQ959589.1
OQ959590.1
OQ959591.1
OQ959592.1
OQ959593.1
OQ959594.1
OQ959595.1
OQ959596.1
OQ959597.1
OQ959598.1
OQ959599.1
OQ959600.1
OQ959601.1
OQ959602.1
OQ959603.1
OQ959604.1
OQ959605.1
OQ959606.1
OQ959607.1
OQ959608.1
OQ959609.1
OQ959610.1
OQ959611.1
OQ959612.1
OQ959613.1
OQ959614.1
OQ959615.1
OQ959616.1
OQ959617.1
OQ959618.1
OQ959619.1
OQ959620.1
OQ959621.1
OQ959622.1
OQ959623.1
OQ959624.1
OQ959625.1
OQ959626.1
OQ959627.1
OQ959628.1
OQ959629.1
OQ959630.1
OQ959631.1
OQ959632.1
OQ959633.1
OQ959634.1
OQ959635.1
OQ959636.1
OQ959637.1
OQ959638.1
OQ959639.1
OQ959640.1
OQ959649.1
OQ959650.1
OQ959651.1
OQ959652.1
OQ959653.1
OQ959654.1
OQ959655.1
OQ959656.1
OQ959657.1
OQ959658.1
OQ959659.1
OQ959660.1
OQ959661.1
OQ959662.1
OQ959663.1
OQ959664.1
OQ959665.1
OQ959666.1
OQ959667.1
OQ959668.1
OQ959669.1
OQ959670.1
OQ959671.1
OQ959672.1
OQ959673.1
OQ959674.1
OQ959675.1
OQ959676.1
OQ959677.1
OQ959678.1
OQ959679.1
OQ959680.1
OQ959681.1
OQ959682.1
OQ959683.1
OQ959684.1
OQ959685.1
OQ959686.1
OQ959687.1
OQ959688.1
OQ959689.1
OQ959690.1
OQ959691.1
OQ959692.1
OQ959693.1
OQ959694.1
OQ959695.1
OQ959696.1
OQ959697.1
OQ959698.1
OQ959699.1
OQ959700.1
OQ959701.1
OQ959702.1
OQ959703.1
OQ959704.1
OQ959705.1
OQ959706.1
OQ959707.1
OQ959708.1
OQ959709.1
OQ959710.1
OQ959711.1
OQ959712.1
OQ959713.1
OQ959714.1
OQ959715.1
OQ959716.1
OQ959717.1
OQ959718.1
OQ959719.1
OQ959720.1
OQ959721.1
OQ959722.1
OQ959723.1
OQ959724.1
OQ959725.1
OQ959726.1
OQ959727.1
OQ959728.1
OQ959729.1
OQ959730.1
OQ959731.1
OQ959732.1
OQ959733.1
OQ959734.1
OQ959735.1
OQ959736.1
OQ959737.1
OQ959738.1
OQ959739.1
OQ959740.1
OQ959741.1
OQ959742.1
OQ959743.1
OQ959744.1
OQ959745.1
OQ959746.1
OQ959747.1
OQ959748.1
OQ959749.1
OQ959750.1
OQ959751.1
OQ959752.1
OQ959753.1
OQ959754.1
OQ959755.1
OQ959756.1
OQ959757.1
OQ959758.1
OQ959759.1
OQ959760.1
OQ959761.1
OQ959762.1
OQ959763.1
OQ959764.1
OQ959765.1
OQ959766.1
OQ959767.1
OQ959768.1
OQ959769.1
OQ959770.1
OQ959771.1
OQ959772.1
OQ959773.1
OQ959774.1
OQ959775.1
OQ959776.1
OQ959777.1
OQ959778.1
OQ959779.1
OQ959780.1
OQ959781.1
OQ959782.1
OQ959783.1
OQ959784.1
OQ959785.1
OQ959786.1
OQ959787.1
OQ959788.1
OQ959789.1
OQ959790.1
OQ959791.1
OQ959792.1
OQ959793.1
OQ959794.1
OQ959795.1
OQ959796.1
OQ959797.1
OQ959798.1
OQ959799.1
OQ959800.1
OQ959801.1
OQ959802.1
OQ959803.1
OQ959804.1
OQ959805.1
OQ959806.1
OQ959807.1
OQ959808.1
OQ959809.1
OQ959810.1
OQ959811.1
OQ959812.1
OQ959813.1
OQ959814.1
OQ959815.1
OQ959816.1
OQ959817.1
OQ959818.1
OQ959819.1
OQ959820.1
OQ959821.1
OQ959822.1
OQ959823.1
OQ959824.1
OQ959825.1
OQ959826.1
OQ959827.1
OQ959828.1
OQ959829.1
OQ959830.1
OQ959831.1
OQ959832.1
OQ959833.1
OQ959834.1
OQ959835.1
OQ959836.1
OQ959837.1
OQ959838.1
OQ959839.1
OQ959840.1
OQ959841.1
OQ959842.1
OQ959843.1
OQ959844.1
OQ959845.1
OQ959846.1
OQ959847.1
OQ959848.1
OQ959849.1
OQ959850.1
OQ959851.1
OQ959852.1
OQ959853.1
OQ959854.1
OQ959855.1
OQ959856.1
OQ959857.1
OQ959858.1
OQ959859.1
OQ959860.1
OQ959861.1
OQ959862.1
OQ959863.1
OQ959864.1
OQ959865.1
OQ959866.1
OQ959867.1
OQ959868.1
OQ959869.1
OQ959870.1
OQ959871.1
OQ959872.1
OQ959873.1
OQ959874.1
OQ959875.1
OQ959876.1
OQ959877.1
OQ959878.1
OQ959879.1
OQ959880.1
OQ959881.1
OQ959882.1
OQ959883.1
OQ959884.1
OQ959885.1
OQ959886.1
OQ959887.1
OQ959888.1
OQ959889.1
OQ959890.1
OQ959891.1
OQ959892.1
OQ959893.1
OQ959894.1
OQ959895.1
OQ959896.1
OQ959897.1
OQ959898.1
OQ959899.1
OQ959900.1
OQ959901.1
OQ959902.1
OQ959903.1
OQ959904.1
OQ959905.1
OQ959906.1
OQ959907.1
OQ959908.1
OQ959909.1
OQ959910.1
OQ959911.1
OQ959912.1
OQ959913.1
OQ959914.1
OQ959915.1
OQ959916.1
OQ959917.1
OQ959918.1
OQ959919.1
OQ959920.1
OQ959921.1
OQ959922.1
OQ959923.1
OQ959924.1
OQ959925.1
OQ959926.1
OQ959927.1
OQ959928.1
OQ959929.1
OQ959930.1
OQ959931.1
OQ959932.1
OQ959933.1
OQ959934.1
OQ959935.1
OQ959936.1
OQ959937.1
OQ959938.1
OQ959939.1
OQ959940.1
OQ959941.1
OQ959942.1
OQ959943.1
OQ959944.1
OQ959945.1
OQ959946.1
OQ959947.1
OQ959948.1
OQ959949.1
OQ959950.1
OQ959951.1
OQ959952.1
OQ959953.1
OQ959954.1
OQ959955.1
OQ959956.1
OQ959957.1
OQ959958.1
OQ959959.1
OQ959960.1
OQ959961.1
OQ959962.1
OQ959963.1
OQ959964.1
OQ959965.1
OQ959966.1
OQ959967.1
OQ959968.1
OQ959977.1
OQ959978.1
OQ959979.1
OQ959980.1
OQ959981.1
OQ959982.1
OQ959983.1
OQ959984.1
OQ959985.1
OQ959986.1
OQ959987.1
OQ959988.1
OQ959989.1
OQ959990.1
OQ959991.1
OQ959992.1
OQ959993.1
OQ959994.1
OQ959995.1
OQ959996.1
OQ959997.1
OQ959998.1
OQ959999.1
OQ960000.1
OQ960001.1
OQ960002.1
OQ960003.1
OQ960004.1
OQ960005.1
OQ960006.1
OQ960007.1
OQ960008.1
OQ960009.1
OQ960010.1
OQ960011.1
OQ960012.1
OQ960013.1
OQ960014.1
OQ960015.1
OQ960016.1
OQ960017.1
OQ960018.1
OQ960019.1
OQ960020.1
OQ960021.1
OQ960022.1
OQ960023.1
OQ960024.1
OQ960025.1
OQ960026.1
OQ960027.1
OQ960028.1
OQ960029.1
OQ960030.1
OQ960031.1
OQ960032.1
OQ960033.1
OQ960034.1
OQ960035.1
OQ960036.1
OQ960037.1
OQ960038.1
OQ960039.1
OQ960040.1
OQ960041.1
OQ960042.1
OQ960043.1
OQ960044.1
OQ960045.1
OQ960046.1
OQ960047.1
OQ960048.1
OQ960049.1
OQ960050.1
OQ960051.1
OQ960052.1
OQ960053.1
OQ960054.1
OQ960055.1
OQ960056.1
OQ960057.1
OQ960058.1
OQ960059.1
OQ960060.1
OQ960061.1
OQ960062.1
OQ960063.1
OQ960064.1
OQ960065.1
OQ960066.1
OQ960067.1
OQ960068.1
OQ960069.1
OQ960070.1
OQ960071.1
OQ960072.1
OQ960073.1
OQ960074.1
OQ960075.1
OQ960076.1
OQ960077.1
OQ960078.1
OQ960079.1
OQ960080.1
OQ960081.1
OQ960082.1
OQ960083.1
OQ960084.1
OQ960085.1
OQ960086.1
OQ960087.1
OQ960088.1
OQ960089.1
OQ960090.1
OQ960091.1
OQ960092.1
OQ960093.1
OQ960094.1
OQ960095.1
OQ960096.1
OQ960097.1
OQ960098.1
OQ960099.1
OQ960100.1
OQ960101.1
OQ960102.1
OQ960103.1
OQ960104.1
OQ960105.1
OQ960106.1
OQ960107.1
OQ960108.1
OQ960109.1
OQ960110.1
OQ960111.1
OQ960112.1
OQ960113.1
OQ960114.1
OQ960115.1
OQ960116.1
OQ960117.1
OQ960118.1
OQ960119.1
OQ960120.1
OQ960121.1
OQ960122.1
OQ960123.1
OQ960124.1
OQ960125.1
OQ960126.1
OQ960127.1
OQ960128.1
OQ960129.1
OQ960130.1
OQ960131.1
OQ960132.1
OQ960133.1
OQ960134.1
OQ960135.1
OQ960136.1
OQ960137.1
OQ960138.1
OQ960139.1
OQ960140.1
OQ960141.1
OQ960142.1
OQ960143.1
OQ960144.1
OQ960145.1
OQ960146.1
OQ960147.1
OQ960148.1
OQ960149.1
OQ960150.1
OQ960151.1
OQ960152.1
OQ960153.1
OQ960154.1
OQ960155.1
OQ960156.1
OQ960157.1
OQ960158.1
OQ960159.1
OQ960160.1
OQ960161.1
OQ960162.1
OQ960163.1
OQ960164.1
OQ960165.1
OQ960166.1
OQ960167.1
OQ960168.1
OQ960169.1
OQ960170.1
OQ960171.1
OQ960172.1
OQ960173.1
OQ960174.1
OQ960175.1
OQ960176.1
OQ960177.1
OQ960178.1
OQ960179.1
OQ960180.1
OQ960181.1
OQ960182.1
OQ960183.1
OQ960184.1
OQ960185.1
OQ960186.1
OQ960187.1
OQ960188.1
OQ960189.1
OQ960190.1
OQ960191.1
OQ960192.1
OQ960193.1
OQ960194.1
OQ960195.1
OQ960196.1
OQ960197.1
OQ960198.1
OQ960199.1
OQ960200.1
OQ960201.1
OQ960202.1
OQ960203.1
OQ960204.1
OQ960205.1
OQ960206.1
OQ960207.1
OQ960208.1
OQ960209.1
OQ960210.1
OQ960211.1
OQ960212.1
OQ960213.1
OQ960214.1
OQ960215.1
OQ960216.1
OQ960217.1
OQ960218.1
OQ960219.1
OQ960220.1
OQ960221.1
OQ960222.1
OQ960223.1
OQ960224.1
OQ960225.1
OQ960226.1
OQ960227.1
OQ960228.1
OQ960229.1
OQ960230.1
OQ960231.1
OQ960232.1
OQ960233.1
OQ960234.1
OQ960235.1
OQ960236.1
OQ960237.1
OQ960238.1
OQ960239.1
OQ960240.1
OQ960241.1
OQ960242.1
OQ960243.1
OQ960244.1
OQ960245.1
OQ960246.1
OQ960247.1
OQ960248.1
OQ960249.1
OQ960250.1
OQ960251.1
OQ960252.1
OQ960253.1
OQ960254.1
OQ960255.1
OQ960256.1
OQ960257.1
OQ960258.1
OQ960259.1
OQ960260.1
OQ960261.1
OQ960262.1
OQ960263.1
OQ960264.1
OQ960265.1
OQ960266.1
OQ960267.1
OQ960268.1
OQ960269.1
OQ960270.1
OQ960271.1
OQ960272.1
OQ960273.1
OQ960274.1
OQ960275.1
OQ960276.1
OQ960277.1
OQ960278.1
OQ960279.1
OQ960280.1
OQ960281.1
OQ960282.1
OQ960283.1
OQ960284.1
OQ960285.1
OQ960286.1
OQ960287.1
OQ960288.1
OQ960289.1
OQ960290.1
OQ960291.1
OQ960292.1
OQ960293.1
OQ960294.1
OQ960295.1
OQ960296.1
OQ960297.1
OQ960298.1
OQ960299.1
OQ960300.1
OQ960301.1
OQ960302.1
OQ960303.1
OQ960304.1
OQ960305.1
OQ960306.1
OQ960307.1
OQ960308.1
OQ960309.1
OQ960310.1
OQ960311.1
OQ960312.1
OQ960313.1
OQ960314.1
OQ960315.1
OQ960316.1
OQ960317.1
OQ960318.1
OQ960319.1
OQ960320.1
OQ960321.1
OQ960322.1
OQ960323.1
OQ960324.1
OQ960325.1
OQ960326.1
OQ960327.1
OQ960328.1
OQ960329.1
OQ960330.1
OQ960331.1
OQ960332.1
OQ960333.1
OQ960334.1
OQ960335.1
OQ960336.1
OQ960337.1
OQ960338.1
OQ960339.1
OQ960340.1
OQ960341.1
OQ960342.1
OQ960343.1
OQ960344.1
OQ960345.1
OQ960346.1
OQ960347.1
OQ960348.1
OQ960349.1
OQ960350.1
OQ960351.1
OQ960352.1
OQ960353.1
OQ960354.1
OQ960355.1
OQ960356.1
OQ960357.1
OQ960358.1
OQ960359.1
OQ960360.1
OQ960361.1
OQ960362.1
OQ960363.1
OQ960364.1
OQ960365.1
OQ960366.1
OQ960367.1
OQ960368.1
OQ960369.1
OQ960370.1
OQ960371.1
OQ960372.1
OQ960373.1
OQ960374.1
OQ960375.1
OQ960376.1
OQ960377.1
OQ960378.1
OQ960379.1
OQ960380.1
OQ960381.1
OQ960382.1
OQ960383.1
OQ960384.1
OQ960385.1
OQ960386.1
OQ960387.1
OQ960388.1
OQ960389.1
OQ960390.1
OQ960391.1
OQ960392.1
OQ960393.1
OQ960394.1
OQ960395.1
OQ960396.1
OQ960397.1
OQ960398.1
OQ960399.1
OQ960400.1
OQ960401.1
OQ960402.1
OQ960403.1
OQ960404.1
OQ960405.1
OQ960406.1
OQ960407.1
OQ960408.1
OQ960409.1
OQ960410.1
OQ960411.1
OQ960412.1
OQ960413.1
OQ960414.1
OQ960415.1
OQ960416.1
OQ960417.1
OQ960418.1
OQ960419.1
OQ960420.1
OQ960421.1
OQ960422.1
OQ960423.1
OQ960424.1
OQ960425.1
OQ960426.1
OQ960427.1
OQ960428.1
OQ960429.1
OQ960430.1
OQ960431.1
OQ960432.1
OQ960433.1
OQ960434.1
OQ960435.1
OQ960436.1
OQ960437.1
OQ960438.1
OQ960439.1
OQ960440.1
OQ960441.1
OQ960442.1
OQ960443.1
OQ960444.1
OQ960445.1
OQ960446.1
OQ960447.1
OQ960448.1
OQ960449.1
OQ960450.1
OQ960451.1
OQ960452.1
OQ960453.1
OQ960454.1
OQ960455.1
OQ960456.1
OQ960457.1
OQ960458.1
OQ960459.1
OQ960460.1
OQ960461.1
OQ960462.1
OQ960463.1
OQ960464.1
OQ960465.1
OQ960466.1
OQ960467.1
OQ960468.1
OQ960469.1
OQ960470.1
OQ960471.1
OQ960472.1
OQ960473.1
OQ960474.1
OQ960475.1
OQ960476.1
OQ960477.1
OQ960478.1
OQ960479.1
OQ960480.1
OQ960481.1
OQ960482.1
OQ960483.1
OQ960484.1
OQ960485.1
OQ960486.1
OQ960487.1
OQ960488.1
OQ960489.1
OQ960490.1
OQ960491.1
OQ960492.1
OQ960493.1
OQ960494.1
OQ960495.1
OQ960496.1
OQ960497.1
OQ960498.1
OQ960499.1
OQ960500.1
OQ960501.1
OQ960502.1
OQ960503.1
OQ960504.1
OQ960505.1
OQ960506.1
OQ960507.1
OQ960508.1
OQ960509.1
OQ960510.1
OQ960511.1
OQ960512.1
OQ960513.1
OQ960514.1
OQ960515.1
OQ960516.1
OQ960517.1
OQ960518.1
OQ960519.1
OQ960520.1
OQ960521.1
OQ960522.1
OQ960523.1
OQ960524.1
OQ960525.1
OQ960526.1
OQ960527.1
OQ960528.1
OQ960529.1
OQ960530.1
OQ960531.1
OQ960532.1
OQ960533.1
OQ960534.1
OQ960535.1
OQ960536.1
OQ960537.1
OQ960538.1
OQ960539.1
OQ960540.1
OQ960541.1
OQ960542.1
OQ960543.1
OQ960544.1
OQ960545.1
OQ960546.1
OQ960547.1
OQ960548.1
OQ960549.1
OQ960550.1
OQ960551.1
OQ960552.1
OQ960553.1
OQ960554.1
OQ960555.1
OQ960556.1
OQ960557.1
OQ960558.1
OQ960559.1
OQ960560.1
OQ960561.1
OQ960562.1
OQ960563.1
OQ960564.1
OQ960565.1
OQ960566.1
OQ960567.1
OQ960568.1
OQ960569.1
OQ960570.1
OQ960571.1
OQ960572.1
OQ960573.1
OQ960574.1
OQ960575.1
OQ960576.1
OQ960577.1
OQ960578.1
OQ960579.1
OQ960580.1
OQ960581.1
OQ960582.1
OQ960583.1
OQ960584.1
OQ960585.1
OQ960586.1
OQ960587.1
OQ960588.1
OQ960589.1
OQ960590.1
OQ960591.1
OQ960592.1
OQ960593.1
OQ960594.1
OQ960595.1
OQ960596.1
OQ960597.1
OQ960598.1
OQ960599.1
OQ960600.1
OQ960601.1
OQ960602.1
OQ960603.1
OQ960604.1
OQ960605.1
OQ960606.1
OQ960607.1
OQ960608.1
OQ960609.1
OQ960610.1
OQ960611.1
OQ960612.1
OQ960613.1
OQ960614.1
OQ960615.1
OQ960616.1
OQ960617.1
OQ960618.1
OQ960619.1
OQ960620.1
OQ960621.1
OQ960622.1
OQ960623.1
OQ960624.1
OQ960625.1
OQ960626.1
OQ960627.1
OQ960628.1
OQ960629.1
OQ960630.1
OQ960631.1
OQ960632.1
OQ960633.1
OQ960634.1
OQ960635.1
OQ960636.1
OQ960637.1
OQ960638.1
OQ960639.1
OQ960640.1
OQ960641.1
OQ960642.1
OQ960643.1
OQ960644.1
OQ960645.1
OQ960646.1
OQ960647.1
OQ960648.1
OQ960649.1
OQ960650.1
OQ960651.1
OQ960652.1
OQ960653.1
OQ960654.1
OQ960655.1
OQ960656.1
OQ960657.1
OQ960658.1
OQ960659.1
OQ960660.1
OQ960661.1
OQ960662.1
OQ960663.1
OQ960664.1
OQ960665.1
OQ960666.1
OQ960667.1
OQ960668.1
OQ960669.1
OQ960670.1
OQ960671.1
OQ960672.1
OQ960673.1
OQ960674.1
OQ960675.1
OQ960676.1
OQ960677.1
OQ960678.1
OQ960679.1
OQ960680.1
OQ960681.1
OQ960682.1
OQ960683.1
OQ960684.1
OQ960685.1
OQ960686.1
OQ960687.1
OQ960688.1
OQ960689.1
OQ960690.1
OQ960691.1
OQ960692.1
OQ960693.1
OQ960694.1
OQ960695.1
OQ960696.1
OQ960697.1
OQ960698.1
OQ960699.1
OQ960700.1
OQ960701.1
OQ960702.1
OQ960703.1
OQ960704.1
OQ960705.1
OQ960706.1
OQ960707.1
OQ960708.1
OQ960709.1
OQ960710.1
OQ960711.1
OQ960712.1
OQ960713.1
OQ960714.1
OQ960715.1
OQ960716.1
OQ960717.1
OQ960718.1
OQ960719.1
OQ960720.1
OQ960721.1
OQ960722.1
OQ960723.1
OQ960724.1
OQ960725.1
OQ960726.1
OQ960727.1
OQ960728.1
OQ960729.1
OQ960730.1
OQ960731.1
OQ960732.1
OQ960733.1
OQ960734.1
OQ960735.1
OQ960736.1
OQ960737.1
OQ960738.1
OQ960739.1
OQ960740.1
OQ960741.1
OQ960742.1
OQ960743.1
OQ960744.1
OQ960745.1
OQ960746.1
OQ960747.1
OQ960748.1
OQ960749.1
OQ960750.1
OQ960751.1
OQ960752.1
OQ960753.1
OQ960754.1
OQ960755.1
OQ960756.1
OQ960757.1
OQ960758.1
OQ960759.1
OQ960760.1
OQ960761.1
OQ960762.1
OQ960763.1
OQ960764.1
OQ960765.1
OQ960766.1
OQ960767.1
OQ960768.1
OQ960769.1
OQ960770.1
OQ960771.1
OQ960772.1
OQ960773.1
OQ960774.1
OQ960775.1
OQ960776.1
OQ960777.1
OQ960778.1
OQ960779.1
OQ960780.1
OQ960781.1
OQ960782.1
OQ960783.1
OQ960784.1
OQ960785.1
OQ960786.1
OQ960787.1
OQ960788.1
OQ960789.1
OQ960790.1
OQ960791.1
OQ960792.1
OQ960793.1
OQ960794.1
OQ960795.1
OQ960796.1
OQ960797.1
OQ960798.1
OQ960799.1
OQ960800.1
OQ960801.1
OQ960802.1
OQ960803.1
OQ960804.1
OQ960805.1
OQ960806.1
OQ960807.1
OQ960808.1
OQ960809.1
OQ960810.1
OQ960811.1
OQ960812.1
OQ960813.1
OQ960814.1
OQ960815.1
OQ960816.1
OQ960817.1
OQ960818.1
OQ960819.1
OQ960820.1
OQ960821.1
OQ960822.1
OQ960823.1
OQ960824.1
OQ960825.1
OQ960826.1
OQ960827.1
OQ960828.1
OQ960829.1
OQ960830.1
OQ960831.1
OQ960832.1
OQ960833.1
OQ960834.1
OQ960835.1
OQ960836.1
OQ960837.1
OQ960838.1
OQ960839.1
OQ960840.1
OQ960841.1
OQ960842.1
OQ960843.1
OQ960844.1
OQ960845.1
OQ960846.1
OQ960847.1
OQ960848.1
OQ960849.1
OQ960850.1
OQ960851.1
OQ960852.1
OQ960853.1
OQ960854.1
OQ960855.1
OQ960856.1
OQ960857.1
OQ960858.1
OQ960859.1
OQ960860.1
OQ960861.1
OQ960862.1
OQ960863.1
OQ960864.1
OQ960865.1
OQ960866.1
OQ960867.1
OQ960868.1
OQ960869.1
OQ960870.1
OQ960871.1
OQ960872.1
OQ960873.1
OQ960874.1
OQ960875.1
OQ960876.1
OQ960877.1
OQ960878.1
OQ960879.1
OQ960880.1
OQ960881.1
OQ960882.1
OQ960883.1
OQ960884.1
OQ960885.1
OQ960886.1
OQ960887.1
OQ960888.1
OQ960897.1
OQ960898.1
OQ960899.1
OQ960900.1
OQ960901.1
OQ960902.1
OQ960903.1
OQ960904.1
OQ960905.1
OQ960906.1
OQ960907.1
OQ960908.1
OQ960909.1
OQ960910.1
OQ960911.1
OQ960912.1
OQ960913.1
OQ960914.1
OQ960915.1
OQ960916.1
OQ960917.1
OQ960918.1
OQ960919.1
OQ960920.1
OQ960921.1
OQ960922.1
OQ960923.1
OQ960924.1
OQ960925.1
OQ960926.1
OQ960927.1
OQ960928.1
OQ960929.1
OQ960930.1
OQ960931.1
OQ960932.1
OQ960933.1
OQ960934.1
OQ960935.1
OQ960936.1
OQ960937.1
OQ960938.1
OQ960939.1
OQ960940.1
OQ960941.1
OQ960942.1
OQ960943.1
OQ960944.1
OQ960945.1
OQ960946.1
OQ960947.1
OQ960948.1
OQ960949.1
OQ960950.1
OQ960951.1
OQ960952.1
OQ960953.1
OQ960954.1
OQ960955.1
OQ960956.1
OQ960957.1
OQ960958.1
OQ960959.1
OQ960960.1
OQ960961.1
OQ960962.1
OQ960963.1
OQ960964.1
OQ960965.1
OQ960966.1
OQ960967.1
OQ960968.1
OQ960969.1
OQ960970.1
OQ960971.1
OQ960972.1
OQ960973.1
OQ960974.1
OQ960975.1
OQ960976.1
OQ960977.1
OQ960978.1
OQ960979.1
OQ960980.1
OQ960981.1
OQ960982.1
OQ960983.1
OQ960984.1
OQ960985.1
OQ960986.1
OQ960987.1
OQ960988.1
OQ960989.1
OQ960990.1
OQ960991.1
OQ960992.1
OQ960993.1
OQ960994.1
OQ960995.1
OQ960996.1
OQ960997.1
OQ960998.1
OQ960999.1
OQ961000.1
OQ961001.1
OQ961002.1
OQ961003.1
OQ961004.1
OQ961005.1
OQ961006.1
OQ961007.1
OQ961008.1
OQ961009.1
OQ961010.1
OQ961011.1
OQ961012.1
OQ961013.1
OQ961014.1
OQ961015.1
OQ961016.1
OQ961017.1
OQ961018.1
OQ961019.1
OQ961020.1
OQ961021.1
OQ961022.1
OQ961023.1
OQ961024.1
OQ961025.1
OQ961026.1
OQ961027.1
OQ961028.1
OQ961029.1
OQ961030.1
OQ961031.1
OQ961032.1
OQ961033.1
OQ961034.1
OQ961035.1
OQ961036.1
OQ961037.1
OQ961038.1
OQ961039.1
OQ961040.1
OQ961041.1
OQ961042.1
OQ961043.1
OQ961044.1
OQ961045.1
OQ961046.1
OQ961047.1
OQ961048.1
OQ961049.1
OQ961050.1
OQ961051.1
OQ961052.1
OQ961053.1
OQ961054.1
OQ961055.1
OQ961056.1
OQ961057.1
OQ961058.1
OQ961059.1
OQ961060.1
OQ961061.1
OQ961062.1
OQ961063.1
OQ961064.1
OQ961065.1
OQ961066.1
OQ961067.1
OQ961068.1
OQ961069.1
OQ961070.1
OQ961071.1
OQ961072.1
OQ961073.1
OQ961074.1
OQ961075.1
OQ961076.1
OQ961077.1
OQ961078.1
OQ961079.1
OQ961080.1
OQ961081.1
OQ961082.1
OQ961083.1
OQ961084.1
OQ961085.1
OQ961086.1
OQ961087.1
OQ961088.1
OQ961089.1
OQ961090.1
OQ961091.1
OQ961092.1
OQ961093.1
OQ961094.1
OQ961095.1
OQ961096.1
OQ961097.1
OQ961098.1
OQ961099.1
OQ961100.1
OQ961101.1
OQ961102.1
OQ961103.1
OQ961104.1
OQ961105.1
OQ961106.1
OQ961107.1
OQ961108.1
OQ961109.1
OQ961110.1
OQ961111.1
OQ961112.1
OQ961113.1
OQ961114.1
OQ961115.1
OQ961116.1
OQ961117.1
OQ961118.1
OQ961119.1
OQ961120.1
OQ961121.1
OQ961122.1
OQ961123.1
OQ961124.1
OQ961125.1
OQ961126.1
OQ961127.1
OQ961128.1
OQ961129.1
OQ961130.1
OQ961131.1
OQ961132.1
OQ961133.1
OQ961134.1
OQ961135.1
OQ961136.1
OQ961137.1
OQ961138.1
OQ961139.1
OQ961140.1
OQ961141.1
OQ961142.1
OQ961143.1
OQ961144.1
OQ961145.1
OQ961146.1
OQ961147.1
OQ961148.1
OQ961149.1
OQ961150.1
OQ961151.1
OQ961152.1
OQ961153.1
OQ961154.1
OQ961155.1
OQ961156.1
OQ961157.1
OQ961158.1
OQ961159.1
OQ961160.1
OQ961161.1
OQ961162.1
OQ961163.1
OQ961164.1
OQ961165.1
OQ961166.1
OQ961167.1
OQ961168.1
OQ961169.1
OQ961170.1
OQ961171.1
OQ961172.1
OQ961173.1
OQ961174.1
OQ961175.1
OQ961176.1
OQ961177.1
OQ961178.1
OQ961179.1
OQ961180.1
OQ961181.1
OQ961182.1
OQ961183.1
OQ961184.1
OQ961185.1
OQ961186.1
OQ961187.1
OQ961188.1
OQ961189.1
OQ961190.1
OQ961191.1
OQ961192.1
OQ961193.1
OQ961194.1
OQ961195.1
OQ961196.1
OQ961197.1
OQ961198.1
OQ961199.1
OQ961200.1
OQ961201.1
OQ961202.1
OQ961203.1
OQ961204.1
OQ961205.1
OQ961206.1
OQ961207.1
OQ961208.1
OQ961209.1
OQ961210.1
OQ961211.1
OQ961212.1
OQ961213.1
OQ961214.1
OQ961215.1
OQ961216.1
OQ961217.1
OQ961218.1
OQ961219.1
OQ961220.1
OQ961221.1
OQ961222.1
OQ961223.1
OQ961224.1
OQ961225.1
OQ961226.1
OQ961227.1
OQ961228.1
OQ961229.1
OQ961230.1
OQ961231.1
OQ961232.1
OQ961233.1
OQ961234.1
OQ961235.1
OQ961236.1
OQ961237.1
OQ961238.1
OQ961239.1
OQ961240.1
OQ961241.1
OQ961242.1
OQ961243.1
OQ961244.1
OQ961245.1
OQ961246.1
OQ961247.1
OQ961248.1
OQ961249.1
OQ961250.1
OQ961251.1
OQ961252.1
OQ961253.1
OQ961254.1
OQ961255.1
OQ961256.1
OQ961257.1
OQ961258.1
OQ961259.1
OQ961260.1
OQ961261.1
OQ961262.1
OQ961263.1
OQ961264.1
OQ961265.1
OQ961266.1
OQ961267.1
OQ961268.1
OQ961269.1
OQ961270.1
OQ961271.1
OQ961272.1
OQ961273.1
OQ961274.1
OQ961275.1
OQ961276.1
OQ961277.1
OQ961278.1
OQ961279.1
OQ961280.1
OQ961281.1
OQ961282.1
OQ961283.1
OQ961284.1
OQ961285.1
OQ961286.1
OQ961287.1
OQ961288.1
OQ961289.1
OQ961290.1
OQ961291.1
OQ961292.1
OQ961293.1
OQ961294.1
OQ961295.1
OQ961296.1
OQ961297.1
OQ961298.1
OQ961299.1
OQ961300.1
OQ961301.1
OQ961302.1
OQ961303.1
OQ961304.1
OQ961305.1
OQ961306.1
OQ961307.1
OQ961308.1
OQ961309.1
OQ961310.1
OQ961311.1
OQ961312.1
OQ961313.1
OQ961314.1
OQ961315.1
OQ961316.1
OQ961317.1
OQ961318.1
OQ961319.1
OQ961320.1
OQ961321.1
OQ961322.1
OQ961323.1
OQ961324.1
OQ961325.1
OQ961326.1
OQ961327.1
OQ961328.1
OQ961329.1
OQ961330.1
OQ961331.1
OQ961332.1
OQ961333.1
OQ961334.1
OQ961335.1
OQ961336.1
OQ961337.1
OQ961338.1
OQ961339.1
OQ961340.1
OQ961341.1
OQ961342.1
OQ961343.1
OQ961344.1
OQ961345.1
OQ961346.1
OQ961347.1
OQ961348.1
OQ961349.1
OQ961350.1
OQ961351.1
OQ961352.1
OQ961353.1
OQ961354.1
OQ961355.1
OQ961356.1
OQ961357.1
OQ961358.1
OQ961359.1
OQ961360.1
OQ961361.1
OQ961362.1
OQ961363.1
OQ961364.1
OQ961365.1
OQ961366.1
OQ961367.1
OQ961368.1
OQ961369.1
OQ961370.1
OQ961371.1
OQ961372.1
OQ961373.1
OQ961374.1
OQ961375.1
OQ961376.1
OQ961377.1
OQ961378.1
OQ961379.1
OQ961380.1
OQ961381.1
OQ961382.1
OQ961383.1
OQ961384.1
OQ961385.1
OQ961386.1
OQ961387.1
OQ961388.1
OQ961389.1
OQ961390.1
OQ961391.1
OQ961392.1
OQ961393.1
OQ961394.1
OQ961395.1
OQ961396.1
OQ961397.1
OQ961398.1
OQ961399.1
OQ961400.1
OQ961401.1
OQ961402.1
OQ961403.1
OQ961404.1
OQ961405.1
OQ961406.1
OQ961407.1
OQ961408.1
OQ961409.1
OQ961410.1
OQ961411.1
OQ961412.1
OQ961413.1
OQ961414.1
OQ961415.1
OQ961416.1
OQ961417.1
OQ961418.1
OQ961419.1
OQ961420.1
OQ961421.1
OQ961422.1
OQ961423.1
OQ961424.1
OQ961425.1
OQ961426.1
OQ961427.1
OQ961428.1
OQ961429.1
OQ961430.1
OQ961431.1
OQ961432.1
OQ961433.1
OQ961434.1
OQ961435.1
OQ961436.1
OQ961437.1
OQ961438.1
OQ961439.1
OQ961440.1
OQ961441.1
OQ961442.1
OQ961443.1
OQ961444.1
OQ961445.1
OQ961446.1
OQ961447.1
OQ961448.1
OQ961457.1
OQ961458.1
OQ961459.1
OQ961460.1
OQ961461.1
OQ961462.1
OQ961463.1
OQ961464.1
OQ961465.1
OQ961466.1
OQ961467.1
OQ961468.1
OQ961469.1
OQ961470.1
OQ961471.1
OQ961472.1
OQ961473.1
OQ961474.1
OQ961475.1
OQ961476.1
OQ961477.1
OQ961478.1
OQ961479.1
OQ961480.1
OQ961481.1
OQ961482.1
OQ961483.1
OQ961484.1
OQ961485.1
OQ961486.1
OQ961487.1
OQ961488.1
OQ961489.1
OQ961490.1
OQ961491.1
OQ961492.1
OQ961493.1
OQ961494.1
OQ961495.1
OQ961496.1
OQ961497.1
OQ961498.1
OQ961499.1
OQ961500.1
OQ961501.1
OQ961502.1
OQ961503.1
OQ961504.1
OQ961505.1
OQ961506.1
OQ961507.1
OQ961508.1
OQ961509.1
OQ961510.1
OQ961511.1
OQ961512.1
OQ961513.1
OQ961514.1
OQ961515.1
OQ961516.1
OQ961517.1
OQ961518.1
OQ961519.1
OQ961520.1
OQ961521.1
OQ961522.1
OQ961523.1
OQ961524.1
OQ961525.1
OQ961526.1
OQ961527.1
OQ961528.1
OQ961529.1
OQ961530.1
OQ961531.1
OQ961532.1
OQ961533.1
OQ961534.1
OQ961535.1
OQ961536.1
OQ961537.1
OQ961538.1
OQ961539.1
OQ961540.1
OQ961541.1
OQ961542.1
OQ961543.1
OQ961544.1
OQ961545.1
OQ961546.1
OQ961547.1
OQ961548.1
OQ961549.1
OQ961550.1
OQ961551.1
OQ961552.1
OQ961553.1
OQ961554.1
OQ961555.1
OQ961556.1
OQ961557.1
OQ961558.1
OQ961559.1
OQ961560.1
OQ961561.1
OQ961562.1
OQ961563.1
OQ961564.1
OQ961565.1
OQ961566.1
OQ961567.1
OQ961568.1
OQ961569.1
OQ961570.1
OQ961571.1
OQ961572.1
OQ961573.1
OQ961574.1
OQ961575.1
OQ961576.1
OQ961577.1
OQ961578.1
OQ961579.1
OQ961580.1
OQ961581.1
OQ961582.1
OQ961583.1
OQ961584.1
OQ961585.1
OQ961586.1
OQ961587.1
OQ961588.1
OQ961589.1
OQ961590.1
OQ961591.1
OQ961592.1
OQ961593.1
OQ961594.1
OQ961595.1
OQ961596.1
OQ961597.1
OQ961598.1
OQ961599.1
OQ961600.1
OQ961601.1
OQ961602.1
OQ961603.1
OQ961604.1
OQ961605.1
OQ961606.1
OQ961607.1
OQ961608.1
OQ961609.1
OQ961610.1
OQ961611.1
OQ961612.1
OQ961613.1
OQ961614.1
OQ961615.1
OQ961616.1
OQ961617.1
OQ961618.1
OQ961619.1
OQ961620.1
OQ961621.1
OQ961622.1
OQ961623.1
OQ961624.1
OQ961625.1
OQ961626.1
OQ961627.1
OQ961628.1
OQ961629.1
OQ961630.1
OQ961631.1
OQ961632.1
OQ961633.1
OQ961634.1
OQ961635.1
OQ961636.1
OQ961637.1
OQ961638.1
OQ961639.1
OQ961640.1
OQ961641.1
OQ961642.1
OQ961643.1
OQ961644.1
OQ961645.1
OQ961646.1
OQ961647.1
OQ961648.1
OQ961649.1
OQ961650.1
OQ961651.1
OQ961652.1
OQ961653.1
OQ961654.1
OQ961655.1
OQ961656.1
OQ961657.1
OQ961658.1
OQ961659.1
OQ961660.1
OQ961661.1
OQ961662.1
OQ961663.1
OQ961664.1
OQ961665.1
OQ961666.1
OQ961667.1
OQ961668.1
OQ961669.1
OQ961670.1
OQ961671.1
OQ961672.1
OQ961673.1
OQ961674.1
OQ961675.1
OQ961676.1
OQ961677.1
OQ961678.1
OQ961679.1
OQ961680.1
OQ961681.1
OQ961682.1
OQ961683.1
OQ961684.1
OQ961685.1
OQ961686.1
OQ961687.1
OQ961688.1
OQ961689.1
OQ961690.1
OQ961691.1
OQ961692.1
OQ961693.1
OQ961694.1
OQ961695.1
OQ961696.1
OQ961697.1
OQ961698.1
OQ961699.1
OQ961700.1
OQ961701.1
OQ961702.1
OQ961703.1
OQ961704.1
OQ961705.1
OQ961706.1
OQ961707.1
OQ961708.1
OQ961709.1
OQ961710.1
OQ961711.1
OQ961712.1
OQ961713.1
OQ961714.1
OQ961715.1
OQ961716.1
OQ961717.1
OQ961718.1
OQ961719.1
OQ961720.1
OQ961721.1
OQ961722.1
OQ961723.1
OQ961724.1
OQ961725.1
OQ961726.1
OQ961727.1
OQ961728.1
OQ961729.1
OQ961730.1
OQ961731.1
OQ961732.1
OQ961733.1
OQ961734.1
OQ961735.1
OQ961736.1
OQ961737.1
OQ961738.1
OQ961739.1
OQ961740.1
OQ961741.1
OQ961742.1
OQ961743.1
OQ961744.1
OQ961745.1
OQ961746.1
OQ961747.1
OQ961748.1
OQ961749.1
OQ961750.1
OQ961751.1
OQ961752.1
OQ961753.1
OQ961754.1
OQ961755.1
OQ961756.1
OQ961757.1
OQ961758.1
OQ961759.1
OQ961760.1
OQ961761.1
OQ961762.1
OQ961763.1
OQ961764.1
OQ961765.1
OQ961766.1
OQ961767.1
OQ961768.1
OQ961769.1
OQ961770.1
OQ961771.1
OQ961772.1
OQ961773.1
OQ961774.1
OQ961775.1
OQ961776.1
OQ961777.1
OQ961778.1
OQ961779.1
OQ961780.1
OQ961781.1
OQ961782.1
OQ961783.1
OQ961784.1
OQ961785.1
OQ961786.1
OQ961787.1
OQ961788.1
OQ961789.1
OQ961790.1
OQ961791.1
OQ961792.1
OQ961793.1
OQ961794.1
OQ961795.1
OQ961796.1
OQ961797.1
OQ961798.1
OQ961799.1
OQ961800.1
OQ961809.1
OQ961810.1
OQ961811.1
OQ961812.1
OQ961813.1
OQ961814.1
OQ961815.1
OQ961816.1
OQ961817.1
OQ961818.1
OQ961819.1
OQ961820.1
OQ961821.1
OQ961822.1
OQ961823.1
OQ961824.1
OQ961825.1
OQ961826.1
OQ961827.1
OQ961828.1
OQ961829.1
OQ961830.1
OQ961831.1
OQ961832.1
OQ961833.1
OQ961834.1
OQ961835.1
OQ961836.1
OQ961837.1
OQ961838.1
OQ961839.1
OQ961840.1
OQ961841.1
OQ961842.1
OQ961843.1
OQ961844.1
OQ961845.1
OQ961846.1
OQ961847.1
OQ961848.1
OQ961849.1
OQ961850.1
OQ961851.1
OQ961852.1
OQ961853.1
OQ961854.1
OQ961855.1
OQ961856.1
OQ961857.1
OQ961858.1
OQ961859.1
OQ961860.1
OQ961861.1
OQ961862.1
OQ961863.1
OQ961864.1
OQ961865.1
OQ961866.1
OQ961867.1
OQ961868.1
OQ961869.1
OQ961870.1
OQ961871.1
OQ961872.1
OQ961873.1
OQ961874.1
OQ961875.1
OQ961876.1
OQ961877.1
OQ961878.1
OQ961879.1
OQ961880.1
OQ961881.1
OQ961882.1
OQ961883.1
OQ961884.1
OQ961885.1
OQ961886.1
OQ961887.1
OQ961888.1
OQ961889.1
OQ961890.1
OQ961891.1
OQ961892.1
OQ961893.1
OQ961894.1
OQ961895.1
OQ961896.1
OQ961897.1
OQ961898.1
OQ961899.1
OQ961900.1
OQ961901.1
OQ961902.1
OQ961903.1
OQ961904.1
OQ961905.1
OQ961906.1
OQ961907.1
OQ961908.1
OQ961909.1
OQ961910.1
OQ961911.1
OQ961912.1
OQ961913.1
OQ961914.1
OQ961915.1
OQ961916.1
OQ961917.1
OQ961918.1
OQ961919.1
OQ961920.1
OQ961921.1
OQ961922.1
OQ961923.1
OQ961924.1
OQ961925.1
OQ961926.1
OQ961927.1
OQ961928.1
OQ961929.1
OQ961930.1
OQ961931.1
OQ961932.1
OQ961933.1
OQ961934.1
OQ961935.1
OQ961936.1
OQ961937.1
OQ961938.1
OQ961939.1
OQ961940.1
OQ961941.1
OQ961942.1
OQ961943.1
OQ961944.1
OQ961945.1
OQ961946.1
OQ961947.1
OQ961948.1
OQ961949.1
OQ961950.1
OQ961951.1
OQ961952.1
OQ961953.1
OQ961954.1
OQ961955.1
OQ961956.1
OQ961957.1
OQ961958.1
OQ961959.1
OQ961960.1
OQ961961.1
OQ961962.1
OQ961963.1
OQ961964.1
OQ961965.1
OQ961966.1
OQ961967.1
OQ961968.1
OQ961969.1
OQ961970.1
OQ961971.1
OQ961972.1
OQ961973.1
OQ961974.1
OQ961975.1
OQ961976.1
OQ961977.1
OQ961978.1
OQ961979.1
OQ961980.1
OQ961981.1
OQ961982.1
OQ961983.1
OQ961984.1
OQ961985.1
OQ961986.1
OQ961987.1
OQ961988.1
OQ961989.1
OQ961990.1
OQ961991.1
OQ961992.1
OQ961993.1
OQ961994.1
OQ961995.1
OQ961996.1
OQ961997.1
OQ961998.1
OQ961999.1
OQ962000.1
OQ962001.1
OQ962002.1
OQ962003.1
OQ962004.1
OQ962005.1
OQ962006.1
OQ962007.1
OQ962008.1
OQ962009.1
OQ962010.1
OQ962011.1
OQ962012.1
OQ962013.1
OQ962014.1
OQ962015.1
OQ962016.1
OQ962017.1
OQ962018.1
OQ962019.1
OQ962020.1
OQ962021.1
OQ962022.1
OQ962023.1
OQ962024.1
OQ962025.1
OQ962026.1
OQ962027.1
OQ962028.1
OQ962029.1
OQ962030.1
OQ962031.1
OQ962032.1
OQ962033.1
OQ962034.1
OQ962035.1
OQ962036.1
OQ962037.1
OQ962038.1
OQ962039.1
OQ962040.1
OQ962041.1
OQ962042.1
OQ962043.1
OQ962044.1
OQ962045.1
OQ962046.1
OQ962047.1
OQ962048.1
OQ962049.1
OQ962050.1
OQ962051.1
OQ962052.1
OQ962053.1
OQ962054.1
OQ962055.1
OQ962056.1
OQ962057.1
OQ962058.1
OQ962059.1
OQ962060.1
OQ962061.1
OQ962062.1
OQ962063.1
OQ962064.1
OQ962065.1
OQ962066.1
OQ962067.1
OQ962068.1
OQ962069.1
OQ962070.1
OQ962071.1
OQ962072.1
OQ962073.1
OQ962074.1
OQ962075.1
OQ962076.1
OQ962077.1
OQ962078.1
OQ962079.1
OQ962080.1
OQ962081.1
OQ962082.1
OQ962083.1
OQ962084.1
OQ962085.1
OQ962086.1
OQ962087.1
OQ962088.1
OQ962089.1
OQ962090.1
OQ962091.1
OQ962092.1
OQ962093.1
OQ962094.1
OQ962095.1
OQ962096.1
OQ962097.1
OQ962098.1
OQ962099.1
OQ962100.1
OQ962101.1
OQ962102.1
OQ962103.1
OQ962104.1
OQ962105.1
OQ962106.1
OQ962107.1
OQ962108.1
OQ962109.1
OQ962110.1
OQ962111.1
OQ962112.1
OQ962113.1
OQ962114.1
OQ962115.1
OQ962116.1
OQ962117.1
OQ962118.1
OQ962119.1
OQ962120.1
OQ962121.1
OQ962122.1
OQ962123.1
OQ962124.1
OQ962125.1
OQ962126.1
OQ962127.1
OQ962128.1
OQ962129.1
OQ962130.1
OQ962131.1
OQ962132.1
OQ962133.1
OQ962134.1
OQ962135.1
OQ962136.1
OQ962137.1
OQ962138.1
OQ962139.1
OQ962140.1
OQ962141.1
OQ962142.1
OQ962143.1
OQ962144.1
OQ962145.1
OQ962146.1
OQ962147.1
OQ962148.1
OQ962149.1
OQ962150.1
OQ962151.1
OQ962152.1
OQ962153.1
OQ962154.1
OQ962155.1
OQ962156.1
OQ962157.1
OQ962158.1
OQ962159.1
OQ962160.1
OQ962161.1
OQ962162.1
OQ962163.1
OQ962164.1
OQ962165.1
OQ962166.1
OQ962167.1
OQ962168.1
OQ962169.1
OQ962170.1
OQ962171.1
OQ962172.1
OQ962173.1
OQ962174.1
OQ962175.1
OQ962176.1
OQ962177.1
OQ962178.1
OQ962179.1
OQ962180.1
OQ962181.1
OQ962182.1
OQ962183.1
OQ962184.1
OQ962185.1
OQ962186.1
OQ962187.1
OQ962188.1
OQ962189.1
OQ962190.1
OQ962191.1
OQ962192.1
OQ962193.1
OQ962194.1
OQ962195.1
OQ962196.1
OQ962197.1
OQ962198.1
OQ962199.1
OQ962200.1
OQ962201.1
OQ962202.1
OQ962203.1
OQ962204.1
OQ962205.1
OQ962206.1
OQ962207.1
OQ962208.1
OQ962209.1
OQ962210.1
OQ962211.1
OQ962212.1
OQ962213.1
OQ962214.1
OQ962215.1
OQ962216.1
OQ962217.1
OQ962218.1
OQ962219.1
OQ962220.1
OQ962221.1
OQ962222.1
OQ962223.1
OQ962224.1
OQ962225.1
OQ962226.1
OQ962227.1
OQ962228.1
OQ962229.1
OQ962230.1
OQ962231.1
OQ962232.1
OQ962233.1
OQ962234.1
OQ962235.1
OQ962236.1
OQ962237.1
OQ962238.1
OQ962239.1
OQ962240.1
OQ962241.1
OQ962242.1
OQ962243.1
OQ962244.1
OQ962245.1
OQ962246.1
OQ962247.1
OQ962248.1
OQ962249.1
OQ962250.1
OQ962251.1
OQ962252.1
OQ962253.1
OQ962254.1
OQ962255.1
OQ962256.1
OQ962257.1
OQ962258.1
OQ962259.1
OQ962260.1
OQ962261.1
OQ962262.1
OQ962263.1
OQ962264.1
OQ962265.1
OQ962266.1
OQ962267.1
OQ962268.1
OQ962269.1
OQ962270.1
OQ962271.1
OQ962272.1
OQ962273.1
OQ962274.1
OQ962275.1
OQ962276.1
OQ962277.1
OQ962278.1
OQ962279.1
OQ962280.1
OQ962281.1
OQ962282.1
OQ962283.1
OQ962284.1
OQ962285.1
OQ962286.1
OQ962287.1
OQ962288.1
OQ962289.1
OQ962290.1
OQ962291.1
OQ962292.1
OQ962293.1
OQ962294.1
OQ962295.1
OQ962296.1
OQ962297.1
OQ962298.1
OQ962299.1
OQ962300.1
OQ962301.1
OQ962302.1
OQ962303.1
OQ962304.1
OQ962305.1
OQ962306.1
OQ962307.1
OQ962308.1
OQ962309.1
OQ962310.1
OQ962311.1
OQ962312.1
OQ962313.1
OQ962314.1
OQ962315.1
OQ962316.1
OQ962317.1
OQ962318.1
OQ962319.1
OQ962320.1
OQ962321.1
OQ962322.1
OQ962323.1
OQ962324.1
OQ962325.1
OQ962326.1
OQ962327.1
OQ962328.1
OQ962329.1
OQ962330.1
OQ962331.1
OQ962332.1
OQ962333.1
OQ962334.1
OQ962335.1
OQ962336.1
OQ962337.1
OQ962338.1
OQ962339.1
OQ962340.1
OQ962341.1
OQ962342.1
OQ962343.1
OQ962344.1
OQ962345.1
OQ962346.1
OQ962347.1
OQ962348.1
OQ962349.1
OQ962350.1
OQ962351.1
OQ962352.1
OQ962353.1
OQ962354.1
OQ962355.1
OQ962356.1
OQ962357.1
OQ962358.1
OQ962359.1
OQ962360.1
OQ962361.1
OQ962362.1
OQ962363.1
OQ962364.1
OQ962365.1
OQ962366.1
OQ962367.1
OQ962368.1
OQ962369.1
OQ962370.1
OQ962371.1
OQ962372.1
OQ962373.1
OQ962374.1
OQ962375.1
OQ962376.1
OQ962377.1
OQ962378.1
OQ962379.1
OQ962380.1
OQ962381.1
OQ962382.1
OQ962383.1
OQ962384.1
OQ962385.1
OQ962386.1
OQ962387.1
OQ962388.1
OQ962389.1
OQ962390.1
OQ962391.1
OQ962392.1
OQ962393.1
OQ962394.1
OQ962395.1
OQ962396.1
OQ962397.1
OQ962398.1
OQ962399.1
OQ962400.1
OQ962401.1
OQ962402.1
OQ962403.1
OQ962404.1
OQ962405.1
OQ962406.1
OQ962407.1
OQ962408.1
OQ962409.1
OQ962410.1
OQ962411.1
OQ962412.1
OQ962413.1
OQ962414.1
OQ962415.1
OQ962416.1
OQ962417.1
OQ962418.1
OQ962419.1
OQ962420.1
OQ962421.1
OQ962422.1
OQ962423.1
OQ962424.1
OQ962425.1
OQ962426.1
OQ962427.1
OQ962428.1
OQ962429.1
OQ962430.1
OQ962431.1
OQ962432.1
OQ962433.1
OQ962434.1
OQ962435.1
OQ962436.1
OQ962437.1
OQ962438.1
OQ962439.1
OQ962440.1
OQ962441.1
OQ962442.1
OQ962443.1
OQ962444.1
OQ962445.1
OQ962446.1
OQ962447.1
OQ962448.1
OQ962449.1
OQ962450.1
OQ962451.1
OQ962452.1
OQ962453.1
OQ962454.1
OQ962455.1
OQ962456.1
OQ962457.1
OQ962458.1
OQ962459.1
OQ962460.1
OQ962461.1
OQ962462.1
OQ962463.1
OQ962464.1
OQ962465.1
OQ962466.1
OQ962467.1
OQ962468.1
OQ962469.1
OQ962470.1
OQ962471.1
OQ962472.1
OQ962473.1
OQ962474.1
OQ962475.1
OQ962476.1
OQ962477.1
OQ962478.1
OQ962479.1
OQ962480.1
OQ962481.1
OQ962482.1
OQ962483.1
OQ962484.1
OQ962485.1
OQ962486.1
OQ962487.1
OQ962488.1
OQ962489.1
OQ962490.1
OQ962491.1
OQ962492.1
OQ962493.1
OQ962494.1
OQ962495.1
OQ962496.1
OQ962497.1
OQ962498.1
OQ962499.1
OQ962500.1
OQ962501.1
OQ962502.1
OQ962503.1
OQ962504.1
OQ962505.1
OQ962506.1
OQ962507.1
OQ962508.1
OQ962509.1
OQ962510.1
OQ962511.1
OQ962512.1
OQ962513.1
OQ962514.1
OQ962515.1
OQ962516.1
OQ962517.1
OQ962518.1
OQ962519.1
OQ962520.1
OQ962521.1
OQ962522.1
OQ962523.1
OQ962524.1
OQ962525.1
OQ962526.1
OQ962527.1
OQ962528.1
OQ962529.1
OQ962530.1
OQ962531.1
OQ962532.1
OQ962533.1
OQ962534.1
OQ962535.1
OQ962536.1
OQ962537.1
OQ962538.1
OQ962539.1
OQ962540.1
OQ962541.1
OQ962542.1
OQ962543.1
OQ962544.1
OQ962545.1
OQ962546.1
OQ962547.1
OQ962548.1
OQ962549.1
OQ962550.1
OQ962551.1
OQ962552.1
OQ962553.1
OQ962554.1
OQ962555.1
OQ962556.1
OQ962557.1
OQ962558.1
OQ962559.1
OQ962560.1
OQ962561.1
OQ962562.1
OQ962563.1
OQ962564.1
OQ962565.1
OQ962566.1
OQ962567.1
OQ962568.1
OQ962569.1
OQ962570.1
OQ962571.1
OQ962572.1
OQ962573.1
OQ962574.1
OQ962575.1
OQ962576.1
OQ962577.1
OQ962578.1
OQ962579.1
OQ962580.1
OQ962581.1
OQ962582.1
OQ962583.1
OQ962584.1
OQ962585.1
OQ962586.1
OQ962587.1
OQ962588.1
OQ962589.1
OQ962590.1
OQ962591.1
OQ962592.1
OQ962593.1
OQ962594.1
OQ962595.1
OQ962596.1
OQ962597.1
OQ962598.1
OQ962599.1
OQ962600.1
OQ962601.1
OQ962602.1
OQ962603.1
OQ962604.1
OQ962605.1
OQ962606.1
OQ962607.1
OQ962608.1
OQ962609.1
OQ962610.1
OQ962611.1
OQ962612.1
OQ962613.1
OQ962614.1
OQ962615.1
OQ962616.1
OQ962617.1
OQ962618.1
OQ962619.1
OQ962620.1
OQ962621.1
OQ962622.1
OQ962623.1
OQ962624.1
OQ962625.1
OQ962626.1
OQ962627.1
OQ962628.1
OQ962629.1
OQ962630.1
OQ962631.1
OQ962632.1
OQ962633.1
OQ962634.1
OQ962635.1
OQ962636.1
OQ962637.1
OQ962638.1
OQ962639.1
OQ962640.1
OQ962641.1
OQ962642.1
OQ962643.1
OQ962644.1
OQ962645.1
OQ962646.1
OQ962647.1
OQ962648.1
OQ962649.1
OQ962650.1
OQ962651.1
OQ962652.1
OQ962653.1
OQ962654.1
OQ962655.1
OQ962656.1
OQ962657.1
OQ962658.1
OQ962659.1
OQ962660.1
OQ962661.1
OQ962662.1
OQ962663.1
OQ962664.1
OQ962665.1
OQ962666.1
OQ962667.1
OQ962668.1
OQ962669.1
OQ962670.1
OQ962671.1
OQ962672.1
OQ962673.1
OQ962674.1
OQ962675.1
OQ962676.1
OQ962677.1
OQ962678.1
OQ962679.1
OQ962680.1
OQ962681.1
OQ962682.1
OQ962683.1
OQ962684.1
OQ962685.1
OQ962686.1
OQ962687.1
OQ962688.1
OQ962689.1
OQ962690.1
OQ962691.1
OQ962692.1
OQ962693.1
OQ962694.1
OQ962695.1
OQ962696.1
OQ962697.1
OQ962698.1
OQ962699.1
OQ962700.1
OQ962701.1
OQ962702.1
OQ962703.1
OQ962704.1
OQ962705.1
OQ962706.1
OQ962707.1
OQ962708.1
OQ962709.1
OQ962710.1
OQ962711.1
OQ962712.1
OQ962713.1
OQ962714.1
OQ962715.1
OQ962716.1
OQ962717.1
OQ962718.1
OQ962719.1
OQ962720.1
OQ962721.1
OQ962722.1
OQ962723.1
OQ962724.1
OQ962725.1
OQ962726.1
OQ962727.1
OQ962728.1
OQ962729.1
OQ962730.1
OQ962731.1
OQ962732.1
OQ962733.1
OQ962734.1
OQ962735.1
OQ962736.1
OQ962737.1
OQ962738.1
OQ962739.1
OQ962740.1
OQ962741.1
OQ962742.1
OQ962743.1
OQ962744.1
OQ962745.1
OQ962746.1
OQ962747.1
OQ962748.1
OQ962749.1
OQ962750.1
OQ962751.1
OQ962752.1
OQ962753.1
OQ962754.1
OQ962755.1
OQ962756.1
OQ962757.1
OQ962758.1
OQ962759.1
OQ962760.1
OQ962761.1
OQ962762.1
OQ962763.1
OQ962764.1
OQ962765.1
OQ962766.1
OQ962767.1
OQ962768.1
OQ962769.1
OQ962770.1
OQ962771.1
OQ962772.1
OQ962773.1
OQ962774.1
OQ962775.1
OQ962776.1
OQ962777.1
OQ962778.1
OQ962779.1
OQ962780.1
OQ962781.1
OQ962782.1
OQ962783.1
OQ962784.1
OQ962785.1
OQ962786.1
OQ962787.1
OQ962788.1
OQ962789.1
OQ962790.1
OQ962791.1
OQ962792.1
OQ962793.1
OQ962794.1
OQ962795.1
OQ962796.1
OQ962797.1
OQ962798.1
OQ962799.1
OQ962800.1
OQ962809.1
OQ962810.1
OQ962811.1
OQ962812.1
OQ962813.1
OQ962814.1
OQ962815.1
OQ962816.1
OQ962817.1
OQ962818.1
OQ962819.1
OQ962820.1
OQ962821.1
OQ962822.1
OQ962823.1
OQ962824.1
OQ962825.1
OQ962826.1
OQ962827.1
OQ962828.1
OQ962829.1
OQ962830.1
OQ962831.1
OQ962832.1
OQ962833.1
OQ962834.1
OQ962835.1
OQ962836.1
OQ962837.1
OQ962838.1
OQ962839.1
OQ962840.1
OQ962841.1
OQ962842.1
OQ962843.1
OQ962844.1
OQ962845.1
OQ962846.1
OQ962847.1
OQ962848.1
OQ962849.1
OQ962850.1
OQ962851.1
OQ962852.1
OQ962853.1
OQ962854.1
OQ962855.1
OQ962856.1
OQ962857.1
OQ962858.1
OQ962859.1
OQ962860.1
OQ962861.1
OQ962862.1
OQ962863.1
OQ962864.1
OQ962865.1
OQ962866.1
OQ962867.1
OQ962868.1
OQ962869.1
OQ962870.1
OQ962871.1
OQ962872.1
OQ962873.1
OQ962874.1
OQ962875.1
OQ962876.1
OQ962877.1
OQ962878.1
OQ962879.1
OQ962880.1
OQ962881.1
OQ962882.1
OQ962883.1
OQ962884.1
OQ962885.1
OQ962886.1
OQ962887.1
OQ962888.1
OQ962889.1
OQ962890.1
OQ962891.1
OQ962892.1
OQ962893.1
OQ962894.1
OQ962895.1
OQ962896.1
OQ962897.1
OQ962898.1
OQ962899.1
OQ962900.1
OQ962901.1
OQ962902.1
OQ962903.1
OQ962904.1
OQ962905.1
OQ962906.1
OQ962907.1
OQ962908.1
OQ962909.1
OQ962910.1
OQ962911.1
OQ962912.1
OQ962913.1
OQ962914.1
OQ962915.1
OQ962916.1
OQ962917.1
OQ962918.1
OQ962919.1
OQ962920.1
OQ962921.1
OQ962922.1
OQ962923.1
OQ962924.1
OQ962925.1
OQ962926.1
OQ962927.1
OQ962928.1
OQ962929.1
OQ962930.1
OQ962931.1
OQ962932.1
OQ962933.1
OQ962934.1
OQ962935.1
OQ962936.1
OQ962937.1
OQ962938.1
OQ962939.1
OQ962940.1
OQ962941.1
OQ962942.1
OQ962943.1
OQ962944.1
OQ962945.1
OQ962946.1
OQ962947.1
OQ962948.1
OQ962949.1
OQ962950.1
OQ962951.1
OQ962952.1
OQ962953.1
OQ962954.1
OQ962955.1
OQ962956.1
OQ962957.1
OQ962958.1
OQ962959.1
OQ962960.1
OQ962961.1
OQ962962.1
OQ962963.1
OQ962964.1
OQ962965.1
OQ962966.1
OQ962967.1
OQ962968.1
OQ962969.1
OQ962970.1
OQ962971.1
OQ962972.1
OQ962973.1
OQ962974.1
OQ962975.1
OQ962976.1
OQ962977.1
OQ962978.1
OQ962979.1
OQ962980.1
OQ962981.1
OQ962982.1
OQ962983.1
OQ962984.1
OQ962985.1
OQ962986.1
OQ962987.1
OQ962988.1
OQ962989.1
OQ962990.1
OQ962991.1
OQ962992.1
OQ962993.1
OQ962994.1
OQ962995.1
OQ962996.1
OQ962997.1
OQ962998.1
OQ962999.1
OQ963000.1
OQ963001.1
OQ963002.1
OQ963003.1
OQ963004.1
OQ963005.1
OQ963006.1
OQ963007.1
OQ963008.1
OQ963009.1
OQ963010.1
OQ963011.1
OQ963012.1
OQ963013.1
OQ963014.1
OQ963015.1
OQ963016.1
OQ963017.1
OQ963018.1
OQ963019.1
OQ963020.1
OQ963021.1
OQ963022.1
OQ963023.1
OQ963024.1
OQ963025.1
OQ963026.1
OQ963027.1
OQ963028.1
OQ963029.1
OQ963030.1
OQ963031.1
OQ963032.1
OQ963033.1
OQ963034.1
OQ963035.1
OQ963036.1
OQ963037.1
OQ963038.1
OQ963039.1
OQ963040.1
OQ963041.1
OQ963042.1
OQ963043.1
OQ963044.1
OQ963045.1
OQ963046.1
OQ963047.1
OQ963048.1
OQ963049.1
OQ963050.1
OQ963051.1
OQ963052.1
OQ963053.1
OQ963054.1
OQ963055.1
OQ963056.1
OQ963057.1
OQ963058.1
OQ963059.1
OQ963060.1
OQ963061.1
OQ963062.1
OQ963063.1
OQ963064.1
OQ963065.1
OQ963066.1
OQ963067.1
OQ963068.1
OQ963069.1
OQ963070.1
OQ963071.1
OQ963072.1
OQ963073.1
OQ963074.1
OQ963075.1
OQ963076.1
OQ963077.1
OQ963078.1
OQ963079.1
OQ963080.1
OQ963081.1
OQ963082.1
OQ963083.1
OQ963084.1
OQ963085.1
OQ963086.1
OQ963087.1
OQ963088.1
OQ963089.1
OQ963090.1
OQ963091.1
OQ963092.1
OQ963093.1
OQ963094.1
OQ963095.1
OQ963096.1
OQ963097.1
OQ963098.1
OQ963099.1
OQ963100.1
OQ963101.1
OQ963102.1
OQ963103.1
OQ963104.1
OQ963105.1
OQ963106.1
OQ963107.1
OQ963108.1
OQ963109.1
OQ963110.1
OQ963111.1
OQ963112.1
OQ963113.1
OQ963114.1
OQ963115.1
OQ963116.1
OQ963117.1
OQ963118.1
OQ963119.1
OQ963120.1
OQ963121.1
OQ963122.1
OQ963123.1
OQ963124.1
OQ963125.1
OQ963126.1
OQ963127.1
OQ963128.1
OQ963129.1
OQ963130.1
OQ963131.1
OQ963132.1
OQ963133.1
OQ963134.1
OQ963135.1
OQ963136.1
OQ963137.1
OQ963138.1
OQ963139.1
OQ963140.1
OQ963141.1
OQ963142.1
OQ963143.1
OQ963144.1
OQ963145.1
OQ963146.1
OQ963147.1
OQ963148.1
OQ963149.1
OQ963150.1
OQ963151.1
OQ963152.1
OQ963153.1
OQ963154.1
OQ963155.1
OQ963156.1
OQ963157.1
OQ963158.1
OQ963159.1
OQ963160.1
OQ963161.1
OQ963162.1
OQ963163.1
OQ963164.1
OQ963165.1
OQ963166.1
OQ963167.1
OQ963168.1
OQ963169.1
OQ963170.1
OQ963171.1
OQ963172.1
OQ963173.1
OQ963174.1
OQ963175.1
OQ963176.1
OQ963177.1
OQ963178.1
OQ963179.1
OQ963180.1
OQ963181.1
OQ963182.1
OQ963183.1
OQ963184.1
OQ963185.1
OQ963186.1
OQ963187.1
OQ963188.1
OQ963189.1
OQ963190.1
OQ963191.1
OQ963192.1
OQ963193.1
OQ963194.1
OQ963195.1
OQ963196.1
OQ963197.1
OQ963198.1
OQ963199.1
OQ963200.1
OQ963201.1
OQ963202.1
OQ963203.1
OQ963204.1
OQ963205.1
OQ963206.1
OQ963207.1
OQ963208.1
OQ963209.1
OQ963210.1
OQ963211.1
OQ963212.1
OQ963213.1
OQ963214.1
OQ963215.1
OQ963216.1
OQ963217.1
OQ963218.1
OQ963219.1
OQ963220.1
OQ963221.1
OQ963222.1
OQ963223.1
OQ963224.1
OQ963225.1
OQ963226.1
OQ963227.1
OQ963228.1
OQ963229.1
OQ963230.1
OQ963231.1
OQ963232.1
OQ963233.1
OQ963234.1
OQ963235.1
OQ963236.1
OQ963237.1
OQ963238.1
OQ963239.1
OQ963240.1
OQ963241.1
OQ963242.1
OQ963243.1
OQ963244.1
OQ963245.1
OQ963246.1
OQ963247.1
OQ963248.1
OQ963249.1
OQ963250.1
OQ963251.1
OQ963252.1
OQ963253.1
OQ963254.1
OQ963255.1
OQ963256.1
OQ963257.1
OQ963258.1
OQ963259.1
OQ963260.1
OQ963261.1
OQ963262.1
OQ963263.1
OQ963264.1
OQ963265.1
OQ963266.1
OQ963267.1
OQ963268.1
OQ963269.1
OQ963270.1
OQ963271.1
OQ963272.1
OQ963273.1
OQ963274.1
OQ963275.1
OQ963276.1
OQ963277.1
OQ963278.1
OQ963279.1
OQ963280.1
OQ963281.1
OQ963282.1
OQ963283.1
OQ963284.1
OQ963285.1
OQ963286.1
OQ963287.1
OQ963288.1
OQ963289.1
OQ963290.1
OQ963291.1
OQ963292.1
OQ963293.1
OQ963294.1
OQ963295.1
OQ963296.1
OQ963297.1
OQ963298.1
OQ963299.1
OQ963300.1
OQ963301.1
OQ963302.1
OQ963303.1
OQ963304.1
OQ963305.1
OQ963306.1
OQ963307.1
OQ963308.1
OQ963309.1
OQ963310.1
OQ963311.1
OQ963312.1
OQ963313.1
OQ963314.1
OQ963315.1
OQ963316.1
OQ963317.1
OQ963318.1
OQ963319.1
OQ963320.1
OQ963321.1
OQ963322.1
OQ963323.1
OQ963324.1
OQ963325.1
OQ963326.1
OQ963327.1
OQ963328.1
OQ963329.1
OQ963330.1
OQ963331.1
OQ963332.1
OQ963333.1
OQ963334.1
OQ963335.1
OQ963336.1
OQ963337.1
OQ963338.1
OQ963339.1
OQ963340.1
OQ963341.1
OQ963342.1
OQ963343.1
OQ963344.1
OQ963345.1
OQ963346.1
OQ963347.1
OQ963348.1
OQ963349.1
OQ963350.1
OQ963351.1
OQ963352.1
OQ963353.1
OQ963354.1
OQ963355.1
OQ963356.1
OQ963357.1
OQ963358.1
OQ963359.1
OQ963360.1
OQ963361.1
OQ963362.1
OQ963363.1
OQ963364.1
OQ963365.1
OQ963366.1
OQ963367.1
OQ963368.1
OQ963369.1
OQ963370.1
OQ963371.1
OQ963372.1
OQ963373.1
OQ963374.1
OQ963375.1
OQ963376.1
OQ963377.1
OQ963378.1
OQ963379.1
OQ963380.1
OQ963381.1
OQ963382.1
OQ963383.1
OQ963384.1
OQ963385.1
OQ963386.1
OQ963387.1
OQ963388.1
OQ963389.1
OQ963390.1
OQ963391.1
OQ963392.1
OQ963393.1
OQ963394.1
OQ963395.1
OQ963396.1
OQ963397.1
OQ963398.1
OQ963399.1
OQ963400.1
OQ963401.1
OQ963402.1
OQ963403.1
OQ963404.1
OQ963405.1
OQ963406.1
OQ963407.1
OQ963408.1
OQ963409.1
OQ963410.1
OQ963411.1
OQ963412.1
OQ963413.1
OQ963414.1
OQ963415.1
OQ963416.1
OQ963417.1
OQ963418.1
OQ963419.1
OQ963420.1
OQ963421.1
OQ963422.1
OQ963423.1
OQ963424.1
OQ963425.1
OQ963426.1
OQ963427.1
OQ963428.1
OQ963429.1
OQ963430.1
OQ963431.1
OQ963432.1
OQ963433.1
OQ963434.1
OQ963435.1
OQ963436.1
OQ963437.1
OQ963438.1
OQ963439.1
OQ963440.1
OQ963441.1
OQ963442.1
OQ963443.1
OQ963444.1
OQ963445.1
OQ963446.1
OQ963447.1
OQ963448.1
OQ963449.1
OQ963450.1
OQ963451.1
OQ963452.1
OQ963453.1
OQ963454.1
OQ963455.1
OQ963456.1
OQ963457.1
OQ963458.1
OQ963459.1
OQ963460.1
OQ963461.1
OQ963462.1
OQ963463.1
OQ963464.1
OQ963465.1
OQ963466.1
OQ963467.1
OQ963468.1
OQ963469.1
OQ963470.1
OQ963471.1
OQ963472.1
OQ963473.1
OQ963474.1
OQ963475.1
OQ963476.1
OQ963477.1
OQ963478.1
OQ963479.1
OQ963480.1
OQ963481.1
OQ963482.1
OQ963483.1
OQ963484.1
OQ963485.1
OQ963486.1
OQ963487.1
OQ963488.1
OQ963489.1
OQ963490.1
OQ963491.1
OQ963492.1
OQ963493.1
OQ963494.1
OQ963495.1
OQ963496.1
OQ963497.1
OQ963498.1
OQ963499.1
OQ963500.1
OQ963501.1
OQ963502.1
OQ963503.1
OQ963504.1
OQ963505.1
OQ963506.1
OQ963507.1
OQ963508.1
OQ963509.1
OQ963510.1
OQ963511.1
OQ963512.1
OQ963513.1
OQ963514.1
OQ963515.1
OQ963516.1
OQ963517.1
OQ963518.1
OQ963519.1
OQ963520.1
OQ963521.1
OQ963522.1
OQ963523.1
OQ963524.1
OQ963525.1
OQ963526.1
OQ963527.1
OQ963528.1
OQ963529.1
OQ963530.1
OQ963531.1
OQ963532.1
OQ963533.1
OQ963534.1
OQ963535.1
OQ963536.1
OQ963537.1
OQ963538.1
OQ963539.1
OQ963540.1
OQ963541.1
OQ963542.1
OQ963543.1
OQ963544.1
OQ963545.1
OQ963546.1
OQ963547.1
OQ963548.1
OQ963549.1
OQ963550.1
OQ963551.1
OQ963552.1
OQ963553.1
OQ963554.1
OQ963555.1
OQ963556.1
OQ963557.1
OQ963558.1
OQ963559.1
OQ963560.1
OQ963561.1
OQ963562.1
OQ963563.1
OQ963564.1
OQ963565.1
OQ963566.1
OQ963567.1
OQ963568.1
OQ963569.1
OQ963570.1
OQ963571.1
OQ963572.1
OQ963573.1
OQ963574.1
OQ963575.1
OQ963576.1
OQ963577.1
OQ963578.1
OQ963579.1
OQ963580.1
OQ963581.1
OQ963582.1
OQ963583.1
OQ963584.1
OQ963585.1
OQ963586.1
OQ963587.1
OQ963588.1
OQ963589.1
OQ963590.1
OQ963591.1
OQ963592.1
OQ963593.1
OQ963594.1
OQ963595.1
OQ963596.1
OQ963597.1
OQ963598.1
OQ963599.1
OQ963600.1
OQ963601.1
OQ963602.1
OQ963603.1
OQ963604.1
OQ963605.1
OQ963606.1
OQ963607.1
OQ963608.1
OQ963609.1
OQ963610.1
OQ963611.1
OQ963612.1
OQ963613.1
OQ963614.1
OQ963615.1
OQ963616.1
OQ963617.1
OQ963618.1
OQ963619.1
OQ963620.1
OQ963621.1
OQ963622.1
OQ963623.1
OQ963624.1
OQ963625.1
OQ963626.1
OQ963627.1
OQ963628.1
OQ963629.1
OQ963630.1
OQ963631.1
OQ963632.1
OQ963633.1
OQ963634.1
OQ963635.1
OQ963636.1
OQ963637.1
OQ963638.1
OQ963639.1
OQ963640.1
OQ963641.1
OQ963642.1
OQ963643.1
OQ963644.1
OQ963645.1
OQ963646.1
OQ963647.1
OQ963648.1
OQ963649.1
OQ963650.1
OQ963651.1
OQ963652.1
OQ963653.1
OQ963654.1
OQ963655.1
OQ963656.1
OQ963657.1
OQ963658.1
OQ963659.1
OQ963660.1
OQ963661.1
OQ963662.1
OQ963663.1
OQ963664.1
OQ963665.1
OQ963666.1
OQ963667.1
OQ963668.1
OQ963669.1
OQ963670.1
OQ963671.1
OQ963672.1
OQ963673.1
OQ963674.1
OQ963675.1
OQ963676.1
OQ963677.1
OQ963678.1
OQ963679.1
OQ963680.1
OQ963681.1
OQ963682.1
OQ963683.1
OQ963684.1
OQ963685.1
OQ963686.1
OQ963687.1
OQ963688.1
OQ963689.1
OQ963690.1
OQ963691.1
OQ963692.1
OQ963693.1
OQ963694.1
OQ963695.1
OQ963696.1
OQ963697.1
OQ963698.1
OQ963699.1
OQ963700.1
OQ963701.1
OQ963702.1
OQ963703.1
OQ963704.1
OQ963705.1
OQ963706.1
OQ963707.1
OQ963708.1
OQ963709.1
OQ963710.1
OQ963711.1
OQ963712.1
OQ963713.1
OQ963714.1
OQ963715.1
OQ963716.1
OQ963717.1
OQ963718.1
OQ963719.1
OQ963720.1
OQ963721.1
OQ963722.1
OQ963723.1
OQ963724.1
OQ963725.1
OQ963726.1
OQ963727.1
OQ963728.1
OQ963729.1
OQ963730.1
OQ963731.1
OQ963732.1
OQ963733.1
OQ963734.1
OQ963735.1
OQ963736.1
OQ963737.1
OQ963738.1
OQ963739.1
OQ963740.1
OQ963741.1
OQ963742.1
OQ963743.1
OQ963744.1
OQ963745.1
OQ963746.1
OQ963747.1
OQ963748.1
OQ963749.1
OQ963750.1
OQ963751.1
OQ963752.1
OQ963753.1
OQ963754.1
OQ963755.1
OQ963756.1
OQ963757.1
OQ963758.1
OQ963759.1
OQ963760.1
OQ963761.1
OQ963762.1
OQ963763.1
OQ963764.1
OQ963765.1
OQ963766.1
OQ963767.1
OQ963768.1
OQ963769.1
OQ963770.1
OQ963771.1
OQ963772.1
OQ963773.1
OQ963774.1
OQ963775.1
OQ963776.1
OQ963777.1
OQ963778.1
OQ963779.1
OQ963780.1
OQ963781.1
OQ963782.1
OQ963783.1
OQ963784.1
OQ963785.1
OQ963786.1
OQ963787.1
OQ963788.1
OQ963789.1
OQ963790.1
OQ963791.1
OQ963792.1
OQ963793.1
OQ963794.1
OQ963795.1
OQ963796.1
OQ963797.1
OQ963798.1
OQ963799.1
OQ963800.1
OQ963801.1
OQ963802.1
OQ963803.1
OQ963804.1
OQ963805.1
OQ963806.1
OQ963807.1
OQ963808.1
OQ963809.1
OQ963810.1
OQ963811.1
OQ963812.1
OQ963813.1
OQ963814.1
OQ963815.1
OQ963816.1
OQ963817.1
OQ963818.1
OQ963819.1
OQ963820.1
OQ963821.1
OQ963822.1
OQ963823.1
OQ963824.1
OQ963825.1
OQ963826.1
OQ963827.1
OQ963828.1
OQ963829.1
OQ963830.1
OQ963831.1
OQ963832.1
OQ963833.1
OQ963834.1
OQ963835.1
OQ963836.1
OQ963837.1
OQ963838.1
OQ963839.1
OQ963840.1
OQ963841.1
OQ963842.1
OQ963843.1
OQ963844.1
OQ963845.1
OQ963846.1
OQ963847.1
OQ963848.1
OQ963849.1
OQ963850.1
OQ963851.1
OQ963852.1
OQ963853.1
OQ963854.1
OQ963855.1
OQ963856.1
OQ963857.1
OQ963858.1
OQ963859.1
OQ963860.1
OQ963861.1
OQ963862.1
OQ963863.1
OQ963864.1
OQ963865.1
OQ963866.1
OQ963867.1
OQ963868.1
OQ963869.1
OQ963870.1
OQ963871.1
OQ963872.1
OQ963873.1
OQ963874.1
OQ963875.1
OQ963876.1
OQ963877.1
OQ963878.1
OQ963879.1
OQ963880.1
OQ963881.1
OQ963882.1
OQ963883.1
OQ963884.1
OQ963885.1
OQ963886.1
OQ963887.1
OQ963888.1
OQ963889.1
OQ963890.1
OQ963891.1
OQ963892.1
OQ963893.1
OQ963894.1
OQ963895.1
OQ963896.1
OQ963897.1
OQ963898.1
OQ963899.1
OQ963900.1
OQ963901.1
OQ963902.1
OQ963903.1
OQ963904.1
OQ963905.1
OQ963906.1
OQ963907.1
OQ963908.1
OQ963909.1
OQ963910.1
OQ963911.1
OQ963912.1
OQ963913.1
OQ963914.1
OQ963915.1
OQ963916.1
OQ963917.1
OQ963918.1
OQ963919.1
OQ963920.1
OQ963921.1
OQ963922.1
OQ963923.1
OQ963924.1
OQ963925.1
OQ963926.1
OQ963927.1
OQ963928.1
OQ963929.1
OQ963930.1
OQ963931.1
OQ963932.1
OQ963933.1
OQ963934.1
OQ963935.1
OQ963936.1
OQ963937.1
OQ963938.1
OQ963939.1
OQ963940.1
OQ963941.1
OQ963942.1
OQ963943.1
OQ963944.1
OQ963945.1
OQ963946.1
OQ963947.1
OQ963948.1
OQ963949.1
OQ963950.1
OQ963951.1
OQ963952.1
OQ963953.1
OQ963954.1
OQ963955.1
OQ963956.1
OQ963957.1
OQ963958.1
OQ963959.1
OQ963960.1
OQ963961.1
OQ963962.1
OQ963963.1
OQ963964.1
OQ963965.1
OQ963966.1
OQ963967.1
OQ963968.1
OQ963969.1
OQ963970.1
OQ963971.1
OQ963972.1
OQ963973.1
OQ963974.1
OQ963975.1
OQ963976.1
OQ963977.1
OQ963978.1
OQ963979.1
OQ963980.1
OQ963981.1
OQ963982.1
OQ963983.1
OQ963984.1
OQ963985.1
OQ963986.1
OQ963987.1
OQ963988.1
OQ963989.1
OQ963990.1
OQ963991.1
OQ963992.1
OQ963993.1
OQ963994.1
OQ963995.1
OQ963996.1
OQ963997.1
OQ963998.1
OQ963999.1
OQ964000.1
OQ964001.1
OQ964002.1
OQ964003.1
OQ964004.1
OQ964005.1
OQ964006.1
OQ964007.1
OQ964008.1
OQ964009.1
OQ964010.1
OQ964011.1
OQ964012.1
OQ964013.1
OQ964014.1
OQ964015.1
OQ964016.1
OQ964017.1
OQ964018.1
OQ964019.1
OQ964020.1
OQ964021.1
OQ964022.1
OQ964023.1
OQ964024.1
OQ964025.1
OQ964026.1
OQ964027.1
OQ964028.1
OQ964029.1
OQ964030.1
OQ964031.1
OQ964032.1
OQ964033.1
OQ964034.1
OQ964035.1
OQ964036.1
OQ964037.1
OQ964038.1
OQ964039.1
OQ964040.1
OQ964041.1
OQ964042.1
OQ964043.1
OQ964044.1
OQ964045.1
OQ964046.1
OQ964047.1
OQ964048.1
OQ964049.1
OQ964050.1
OQ964051.1
OQ964052.1
OQ964053.1
OQ964054.1
OQ964055.1
OQ964056.1
OQ964057.1
OQ964058.1
OQ964059.1
OQ964060.1
OQ964061.1
OQ964062.1
OQ964063.1
OQ964064.1
OQ964065.1
OQ964066.1
OQ964067.1
OQ964068.1
OQ964069.1
OQ964070.1
OQ964071.1
OQ964072.1
OQ964073.1
OQ964074.1
OQ964075.1
OQ964076.1
OQ964077.1
OQ964078.1
OQ964079.1
OQ964080.1
OQ964081.1
OQ964082.1
OQ964083.1
OQ964084.1
OQ964085.1
OQ964086.1
OQ964087.1
OQ964088.1
OQ964089.1
OQ964090.1
OQ964091.1
OQ964092.1
OQ964093.1
OQ964094.1
OQ964095.1
OQ964096.1
OQ964097.1
OQ964098.1
OQ964099.1
OQ964100.1
OQ964101.1
OQ964102.1
OQ964103.1
OQ964104.1
OQ964105.1
OQ964106.1
OQ964107.1
OQ964108.1
OQ964109.1
OQ964110.1
OQ964111.1
OQ964112.1
OQ964113.1
OQ964114.1
OQ964115.1
OQ964116.1
OQ964117.1
OQ964118.1
OQ964119.1
OQ964120.1
OQ964121.1
OQ964122.1
OQ964123.1
OQ964124.1
OQ964125.1
OQ964126.1
OQ964127.1
OQ964128.1
OQ964129.1
OQ964130.1
OQ964131.1
OQ964132.1
OQ964133.1
OQ964134.1
OQ964135.1
OQ964136.1
OQ964137.1
OQ964138.1
OQ964139.1
OQ964140.1
OQ964141.1
OQ964142.1
OQ964143.1
OQ964144.1
OQ964145.1
OQ964146.1
OQ964147.1
OQ964148.1
OQ964149.1
OQ964150.1
OQ964151.1
OQ964152.1
OQ964153.1
OQ964154.1
OQ964155.1
OQ964156.1
OQ964157.1
OQ964158.1
OQ964159.1
OQ964160.1
OQ964161.1
OQ964162.1
OQ964163.1
OQ964164.1
OQ964165.1
OQ964166.1
OQ964167.1
OQ964168.1
OQ964169.1
OQ964170.1
OQ964171.1
OQ964172.1
OQ964173.1
OQ964174.1
OQ964175.1
OQ964176.1
OQ964177.1
OQ964178.1
OQ964179.1
OQ964180.1
OQ964181.1
OQ964182.1
OQ964183.1
OQ964184.1
OQ964185.1
OQ964186.1
OQ964187.1
OQ964188.1
OQ964189.1
OQ964190.1
OQ964191.1
OQ964192.1
OQ964193.1
OQ964194.1
OQ964195.1
OQ964196.1
OQ964197.1
OQ964198.1
OQ964199.1
OQ964200.1
OQ964201.1
OQ964202.1
OQ964203.1
OQ964204.1
OQ964205.1
OQ964206.1
OQ964207.1
OQ964208.1
OQ964209.1
OQ964210.1
OQ964211.1
OQ964212.1
OQ964213.1
OQ964214.1
OQ964215.1
OQ964216.1
OQ964217.1
OQ964218.1
OQ964219.1
OQ964220.1
OQ964221.1
OQ964222.1
OQ964223.1
OQ964224.1
OQ964225.1
OQ964226.1
OQ964227.1
OQ964228.1
OQ964229.1
OQ964230.1
OQ964231.1
OQ964232.1
OQ964233.1
OQ964234.1
OQ964235.1
OQ964236.1
OQ964237.1
OQ964238.1
OQ964239.1
OQ964240.1
OQ964241.1
OQ964242.1
OQ964243.1
OQ964244.1
OQ964245.1
OQ964246.1
OQ964247.1
OQ964248.1
OQ964249.1
OQ964250.1
OQ964251.1
OQ964252.1
OQ964253.1
OQ964254.1
OQ964255.1
OQ964256.1
OQ964257.1
OQ964258.1
OQ964259.1
OQ964260.1
OQ964261.1
OQ964262.1
OQ964263.1
OQ964264.1
OQ964265.1
OQ964266.1
OQ964267.1
OQ964268.1
OQ964269.1
OQ964270.1
OQ964271.1
OQ964272.1
OQ964273.1
OQ964274.1
OQ964275.1
OQ964276.1
OQ964277.1
OQ964278.1
OQ964279.1
OQ964280.1
OQ964281.1
OQ964282.1
OQ964283.1
OQ964284.1
OQ964285.1
OQ964286.1
OQ964287.1
OQ964288.1
OQ964289.1
OQ964290.1
OQ964291.1
OQ964292.1
OQ964293.1
OQ964294.1
OQ964295.1
OQ964296.1
OQ964297.1
OQ964298.1
OQ964299.1
OQ964300.1
OQ964301.1
OQ964302.1
OQ964303.1
OQ964304.1
OQ964305.1
OQ964306.1
OQ964307.1
OQ964308.1
OQ964309.1
OQ964310.1
OQ964311.1
OQ964312.1
OQ964313.1
OQ964314.1
OQ964315.1
OQ964316.1
OQ964317.1
OQ964318.1
OQ964319.1
OQ964320.1
OQ964321.1
OQ964322.1
OQ964323.1
OQ964324.1
OQ964325.1
OQ964326.1
OQ964327.1
OQ964328.1
OQ964329.1
OQ964330.1
OQ964331.1
OQ964332.1
OQ964333.1
OQ964334.1
OQ964335.1
OQ964336.1
OQ964337.1
OQ964338.1
OQ964339.1
OQ964340.1
OQ964341.1
OQ964342.1
OQ964343.1
OQ964344.1
OQ964345.1
OQ964346.1
OQ964347.1
OQ964348.1
OQ964349.1
OQ964350.1
OQ964351.1
OQ964352.1
OQ964353.1
OQ964354.1
OQ964355.1
OQ964356.1
OQ964357.1
OQ964358.1
OQ964359.1
OQ964360.1
OQ964361.1
OQ964362.1
OQ964363.1
OQ964364.1
OQ964365.1
OQ964366.1
OQ964367.1
OQ964368.1
OQ964369.1
OQ964370.1
OQ964371.1
OQ964372.1
OQ964373.1
OQ964374.1
OQ964375.1
OQ964376.1
OQ964377.1
OQ964378.1
OQ964379.1
OQ964380.1
OQ964381.1
OQ964382.1
OQ964383.1
OQ964384.1
OQ964385.1
OQ964386.1
OQ964387.1
OQ964388.1
OQ964389.1
OQ964390.1
OQ964391.1
OQ964392.1
OQ964393.1
OQ964394.1
OQ964395.1
OQ964396.1
OQ964397.1
OQ964398.1
OQ964399.1
OQ964400.1
OQ964401.1
OQ964402.1
OQ964403.1
OQ964404.1
OQ964405.1
OQ964406.1
OQ964407.1
OQ964408.1
OQ964409.1
OQ964410.1
OQ964411.1
OQ964412.1
OQ964413.1
OQ964414.1
OQ964415.1
OQ964416.1
OQ964417.1
OQ964418.1
OQ964419.1
OQ964420.1
OQ964421.1
OQ964422.1
OQ964423.1
OQ964424.1
OQ964425.1
OQ964426.1
OQ964427.1
OQ964428.1
OQ964429.1
OQ964430.1
OQ964431.1
OQ964432.1
OQ964433.1
OQ964434.1
OQ964435.1
OQ964436.1
OQ964437.1
OQ964438.1
OQ964439.1
OQ964440.1
OQ964441.1
OQ964442.1
OQ964443.1
OQ964444.1
OQ964445.1
OQ964446.1
OQ964447.1
OQ964448.1
OQ964449.1
OQ964450.1
OQ964451.1
OQ964452.1
OQ964453.1
OQ964454.1
OQ964455.1
OQ964456.1
OQ964457.1
OQ964458.1
OQ964459.1
OQ964460.1
OQ964461.1
OQ964462.1
OQ964463.1
OQ964464.1
OQ964465.1
OQ964466.1
OQ964467.1
OQ964468.1
OQ964469.1
OQ964470.1
OQ964471.1
OQ964472.1
OQ964473.1
OQ964474.1
OQ964475.1
OQ964476.1
OQ964477.1
OQ964478.1
OQ964479.1
OQ964480.1
OQ964481.1
OQ964482.1
OQ964483.1
OQ964484.1
OQ964485.1
OQ964486.1
OQ964487.1
OQ964488.1
OQ964489.1
OQ964490.1
OQ964491.1
OQ964492.1
OQ964493.1
OQ964494.1
OQ964495.1
OQ964496.1
OQ964497.1
OQ964498.1
OQ964499.1
OQ964500.1
OQ964501.1
OQ964502.1
OQ964503.1
OQ964504.1
OQ964505.1
OQ964506.1
OQ964507.1
OQ964508.1
OQ964509.1
OQ964510.1
OQ964511.1
OQ964512.1
OQ964513.1
OQ964514.1
OQ964515.1
OQ964516.1
OQ964517.1
OQ964518.1
OQ964519.1
OQ964520.1
OQ964521.1
OQ964522.1
OQ964523.1
OQ964524.1
OQ964525.1
OQ964526.1
OQ964527.1
OQ964528.1
OQ964529.1
OQ964530.1
OQ964531.1
OQ964532.1
OQ964533.1
OQ964534.1
OQ964535.1
OQ964536.1
OQ964537.1
OQ964538.1
OQ964539.1
OQ964540.1
OQ964541.1
OQ964542.1
OQ964543.1
OQ964544.1
OQ964545.1
OQ964546.1
OQ964547.1
OQ964548.1
OQ964549.1
OQ964550.1
OQ964551.1
OQ964552.1
OQ964553.1
OQ964554.1
OQ964555.1
OQ964556.1
OQ964557.1
OQ964558.1
OQ964559.1
OQ964560.1
OQ964561.1
OQ964562.1
OQ964563.1
OQ964564.1
OQ964565.1
OQ964566.1
OQ964567.1
OQ964568.1
OQ964569.1
OQ964570.1
OQ964571.1
OQ964572.1
OQ964573.1
OQ964574.1
OQ964575.1
OQ964576.1
OQ964577.1
OQ964578.1
OQ964579.1
OQ964580.1
OQ964581.1
OQ964582.1
OQ964583.1
OQ964584.1
OQ964585.1
OQ964586.1
OQ964587.1
OQ964588.1
OQ964589.1
OQ964590.1
OQ964591.1
OQ964592.1
OQ964593.1
OQ964594.1
OQ964595.1
OQ964596.1
OQ964597.1
OQ964598.1
OQ964599.1
OQ964600.1
OQ964601.1
OQ964602.1
OQ964603.1
OQ964604.1
OQ964605.1
OQ964606.1
OQ964607.1
OQ964608.1
OQ964609.1
OQ964610.1
OQ964611.1
OQ964612.1
OQ964613.1
OQ964614.1
OQ964615.1
OQ964616.1
OQ964617.1
OQ964618.1
OQ964619.1
OQ964620.1
OQ964621.1
OQ964622.1
OQ964623.1
OQ964624.1
OQ964625.1
OQ964626.1
OQ964627.1
OQ964628.1
OQ964629.1
OQ964630.1
OQ964631.1
OQ964632.1
OQ964633.1
OQ964634.1
OQ964635.1
OQ964636.1
OQ964637.1
OQ964638.1
OQ964639.1
OQ964640.1
OQ964641.1
OQ964642.1
OQ964643.1
OQ964644.1
OQ964645.1
OQ964646.1
OQ964647.1
OQ964648.1
OQ964649.1
OQ964650.1
OQ964651.1
OQ964652.1
OQ964653.1
OQ964654.1
OQ964655.1
OQ964656.1
OQ964657.1
OQ964658.1
OQ964659.1
OQ964660.1
OQ964661.1
OQ964662.1
OQ964663.1
OQ964664.1
OQ964665.1
OQ964666.1
OQ964667.1
OQ964668.1
OQ964669.1
OQ964670.1
OQ964671.1
OQ964672.1
OQ964673.1
OQ964674.1
OQ964675.1
OQ964676.1
OQ964677.1
OQ964678.1
OQ964679.1
OQ964680.1
OQ964681.1
OQ964682.1
OQ964683.1
OQ964684.1
OQ964685.1
OQ964686.1
OQ964687.1
OQ964688.1
OQ964689.1
OQ964690.1
OQ964691.1
OQ964692.1
OQ964693.1
OQ964694.1
OQ964695.1
OQ964696.1
OQ964697.1
OQ964698.1
OQ964699.1
OQ964700.1
OQ964701.1
OQ964702.1
OQ964703.1
OQ964704.1
OQ964705.1
OQ964706.1
OQ964707.1
OQ964708.1
OQ964709.1
OQ964710.1
OQ964711.1
OQ964712.1
OQ964713.1
OQ964714.1
OQ964715.1
OQ964716.1
OQ964717.1
OQ964718.1
OQ964719.1
OQ964720.1
OQ964721.1
OQ964722.1
OQ964723.1
OQ964724.1
OQ964725.1
OQ964726.1
OQ964727.1
OQ964728.1
OQ964729.1
OQ964730.1
OQ964731.1
OQ964732.1
OQ964733.1
OQ964734.1
OQ964735.1
OQ964736.1
OQ964737.1
OQ964738.1
OQ964739.1
OQ964740.1
OQ964741.1
OQ964742.1
OQ964743.1
OQ964744.1
OQ964745.1
OQ964746.1
OQ964747.1
OQ964748.1
OQ964749.1
OQ964750.1
OQ964751.1
OQ964752.1
OQ964753.1
OQ964754.1
OQ964755.1
OQ964756.1
OQ964757.1
OQ964758.1
OQ964759.1
OQ964760.1
OQ964761.1
OQ964762.1
OQ964763.1
OQ964764.1
OQ964765.1
OQ964766.1
OQ964767.1
OQ964768.1
OQ964769.1
OQ964770.1
OQ964771.1
OQ964772.1
OQ964773.1
OQ964774.1
OQ964775.1
OQ964776.1
OQ964777.1
OQ964778.1
OQ964779.1
OQ964780.1
OQ964781.1
OQ964782.1
OQ964783.1
OQ964784.1
OQ964785.1
OQ964786.1
OQ964787.1
OQ964788.1
OQ964789.1
OQ964790.1
OQ964791.1
OQ964792.1
OQ964793.1
OQ964794.1
OQ964795.1
OQ964796.1
OQ964797.1
OQ964798.1
OQ964799.1
OQ964800.1
OQ964801.1
OQ964802.1
OQ964803.1
OQ964804.1
OQ964805.1
OQ964806.1
OQ964807.1
OQ964808.1
OQ964809.1
OQ964810.1
OQ964811.1
OQ964812.1
OQ964813.1
OQ964814.1
OQ964815.1
OQ964816.1
OQ964817.1
OQ964818.1
OQ964819.1
OQ964820.1
OQ964821.1
OQ964822.1
OQ964823.1
OQ964824.1
OQ964825.1
OQ964826.1
OQ964827.1
OQ964828.1
OQ964829.1
OQ964830.1
OQ964831.1
OQ964832.1
OQ964833.1
OQ964834.1
OQ964835.1
OQ964836.1
OQ964837.1
OQ964838.1
OQ964839.1
OQ964840.1
OQ964841.1
OQ964842.1
OQ964843.1
OQ964844.1
OQ964845.1
OQ964846.1
OQ964847.1
OQ964848.1
OQ964849.1
OQ964850.1
OQ964851.1
OQ964852.1
OQ964853.1
OQ964854.1
OQ964855.1
OQ964856.1
OQ964857.1
OQ964858.1
OQ964859.1
OQ964860.1
OQ964861.1
OQ964862.1
OQ964863.1
OQ964864.1
OQ964865.1
OQ964866.1
OQ964867.1
OQ964868.1
OQ964869.1
OQ964870.1
OQ964871.1
OQ964872.1
OQ964873.1
OQ964874.1
OQ964875.1
OQ964876.1
OQ964877.1
OQ964878.1
OQ964879.1
OQ964880.1
OQ964881.1
OQ964882.1
OQ964883.1
OQ964884.1
OQ964885.1
OQ964886.1
OQ964887.1
OQ964888.1
OQ964889.1
OQ964890.1
OQ964891.1
OQ964892.1
OQ964893.1
OQ964894.1
OQ964895.1
OQ964896.1
OQ964897.1
OQ964898.1
OQ964899.1
OQ964900.1
OQ964901.1
OQ964902.1
OQ964903.1
OQ964904.1
OQ964905.1
OQ964906.1
OQ964907.1
OQ964908.1
OQ964909.1
OQ964910.1
OQ964911.1
OQ964912.1
OQ964913.1
OQ964914.1
OQ964915.1
OQ964916.1
OQ964917.1
OQ964918.1
OQ964919.1
OQ964920.1
OQ964921.1
OQ964922.1
OQ964923.1
OQ964924.1
OQ964925.1
OQ964926.1
OQ964927.1
OQ964928.1
OQ964929.1
OQ964930.1
OQ964931.1
OQ964932.1
OQ964933.1
OQ964934.1
OQ964935.1
OQ964936.1
OQ964937.1
OQ964938.1
OQ964939.1
OQ964940.1
OQ964941.1
OQ964942.1
OQ964943.1
OQ964944.1
OQ964945.1
OQ964946.1
OQ964947.1
OQ964948.1
OQ964949.1
OQ964950.1
OQ964951.1
OQ964952.1
OQ964953.1
OQ964954.1
OQ964955.1
OQ964956.1
OQ964957.1
OQ964958.1
OQ964959.1
OQ964960.1
OQ964961.1
OQ964962.1
OQ964963.1
OQ964964.1
OQ964965.1
OQ964966.1
OQ964967.1
OQ964968.1
OQ964969.1
OQ964970.1
OQ964971.1
OQ964972.1
OQ964973.1
OQ964974.1
OQ964975.1
OQ964976.1
OQ964977.1
OQ964978.1
OQ964979.1
OQ964980.1
OQ964981.1
OQ964982.1
OQ964983.1
OQ964984.1
OQ964985.1
OQ964986.1
OQ964987.1
OQ964988.1
OQ964989.1
OQ964990.1
OQ964991.1
OQ964992.1
OQ964993.1
OQ964994.1
OQ964995.1
OQ964996.1
OQ964997.1
OQ964998.1
OQ964999.1
OQ965000.1
OQ965001.1
OQ965002.1
OQ965003.1
OQ965004.1
OQ965005.1
OQ965006.1
OQ965007.1
OQ965008.1
OQ965009.1
OQ965010.1
OQ965011.1
OQ965012.1
OQ965013.1
OQ965014.1
OQ965015.1
OQ965016.1
OQ965017.1
OQ965018.1
OQ965019.1
OQ965020.1
OQ965021.1
OQ965022.1
OQ965023.1
OQ965024.1
OQ965025.1
OQ965026.1
OQ965027.1
OQ965028.1
OQ965029.1
OQ965030.1
OQ965031.1
OQ965032.1
OQ965033.1
OQ965034.1
OQ965035.1
OQ965036.1
OQ965037.1
OQ965038.1
OQ965039.1
OQ965040.1
OQ965041.1
OQ965042.1
OQ965043.1
OQ965044.1
OQ965045.1
OQ965046.1
OQ965047.1
OQ965048.1
OQ965049.1
OQ965050.1
OQ965051.1
OQ965052.1
OQ965053.1
OQ965054.1
OQ965055.1
OQ965056.1
OQ965057.1
OQ965058.1
OQ965059.1
OQ965060.1
OQ965061.1
OQ965062.1
OQ965063.1
OQ965064.1
OQ965065.1
OQ965066.1
OQ965067.1
OQ965068.1
OQ965069.1
OQ965070.1
OQ965071.1
OQ965072.1
OQ965073.1
OQ965074.1
OQ965075.1
OQ965076.1
OQ965077.1
OQ965078.1
OQ965079.1
OQ965080.1
OQ965081.1
OQ965082.1
OQ965083.1
OQ965084.1
OQ965085.1
OQ965086.1
OQ965087.1
OQ965088.1
OQ965089.1
OQ965090.1
OQ965091.1
OQ965092.1
OQ965093.1
OQ965094.1
OQ965095.1
OQ965096.1
OQ965097.1
OQ965098.1
OQ965099.1
OQ965100.1
OQ965101.1
OQ965102.1
OQ965103.1
OQ965104.1
OQ965105.1
OQ965106.1
OQ965107.1
OQ965108.1
OQ965109.1
OQ965110.1
OQ965111.1
OQ965112.1
OQ965113.1
OQ965114.1
OQ965115.1
OQ965116.1
OQ965117.1
OQ965118.1
OQ965119.1
OQ965120.1
OQ965121.1
OQ965122.1
OQ965123.1
OQ965124.1
OQ965125.1
OQ965126.1
OQ965127.1
OQ965128.1
OQ965129.1
OQ965130.1
OQ965131.1
OQ965132.1
OQ965133.1
OQ965134.1
OQ965135.1
OQ965136.1
OQ965137.1
OQ965138.1
OQ965139.1
OQ965140.1
OQ965141.1
OQ965142.1
OQ965143.1
OQ965144.1
OQ965145.1
OQ965146.1
OQ965147.1
OQ965148.1
OQ965149.1
OQ965150.1
OQ965151.1
OQ965152.1
OQ965153.1
OQ965154.1
OQ965155.1
OQ965156.1
OQ965157.1
OQ965158.1
OQ965159.1
OQ965160.1
OQ965161.1
OQ965162.1
OQ965163.1
OQ965164.1
OQ965165.1
OQ965166.1
OQ965167.1
OQ965168.1
OQ965169.1
OQ965170.1
OQ965171.1
OQ965172.1
OQ965173.1
OQ965174.1
OQ965175.1
OQ965176.1
OQ965177.1
OQ965178.1
OQ965179.1
OQ965180.1
OQ965181.1
OQ965182.1
OQ965183.1
OQ965184.1
OQ965185.1
OQ965186.1
OQ965187.1
OQ965188.1
OQ965189.1
OQ965190.1
OQ965191.1
OQ965192.1
OQ965193.1
OQ965194.1
OQ965195.1
OQ965196.1
OQ965197.1
OQ965198.1
OQ965199.1
OQ965200.1
OQ965201.1
OQ965202.1
OQ965203.1
OQ965204.1
OQ965205.1
OQ965206.1
OQ965207.1
OQ965208.1
OQ965209.1
OQ965210.1
OQ965211.1
OQ965212.1
OQ965213.1
OQ965214.1
OQ965215.1
OQ965216.1
OQ965217.1
OQ965218.1
OQ965219.1
OQ965220.1
OQ965221.1
OQ965222.1
OQ965223.1
OQ965224.1
OQ965225.1
OQ965226.1
OQ965227.1
OQ965228.1
OQ965229.1
OQ965230.1
OQ965231.1
OQ965232.1
OQ965233.1
OQ965234.1
OQ965235.1
OQ965236.1
OQ965237.1
OQ965238.1
OQ965239.1
OQ965240.1
OQ965241.1
OQ965242.1
OQ965243.1
OQ965244.1
OQ965245.1
OQ965246.1
OQ965247.1
OQ965248.1
OQ965249.1
OQ965250.1
OQ965251.1
OQ965252.1
OQ965253.1
OQ965254.1
OQ965255.1
OQ965256.1
OQ965257.1
OQ965258.1
OQ965259.1
OQ965260.1
OQ965261.1
OQ965262.1
OQ965263.1
OQ965264.1
OQ965265.1
OQ965266.1
OQ965267.1
OQ965268.1
OQ965269.1
OQ965270.1
OQ965271.1
OQ965272.1
OQ965273.1
OQ965274.1
OQ965275.1
OQ965276.1
OQ965277.1
OQ965278.1
OQ965279.1
OQ965280.1
OQ965281.1
OQ965282.1
OQ965283.1
OQ965284.1
OQ965285.1
OQ965286.1
OQ965287.1
OQ965288.1
OQ965289.1
OQ965290.1
OQ965291.1
OQ965292.1
OQ965293.1
OQ965294.1
OQ965295.1
OQ965296.1
OQ965297.1
OQ965298.1
OQ965299.1
OQ965300.1
OQ965301.1
OQ965302.1
OQ965303.1
OQ965304.1
OQ965313.1
OQ965314.1
OQ965315.1
OQ965316.1
OQ965317.1
OQ965318.1
OQ965319.1
OQ965320.1
OQ965321.1
OQ965322.1
OQ965323.1
OQ965324.1
OQ965325.1
OQ965326.1
OQ965327.1
OQ965328.1
OQ965329.1
OQ965330.1
OQ965331.1
OQ965332.1
OQ965333.1
OQ965334.1
OQ965335.1
OQ965336.1
OQ965337.1
OQ965338.1
OQ965339.1
OQ965340.1
OQ965341.1
OQ965342.1
OQ965343.1
OQ965344.1
OQ965345.1
OQ965346.1
OQ965347.1
OQ965348.1
OQ965349.1
OQ965350.1
OQ965351.1
OQ965352.1
OQ965353.1
OQ965354.1
OQ965355.1
OQ965356.1
OQ965357.1
OQ965358.1
OQ965359.1
OQ965360.1
OQ965369.1
OQ965370.1
OQ965371.1
OQ965372.1
OQ965373.1
OQ965374.1
OQ965375.1
OQ965376.1
OQ965377.1
OQ965378.1
OQ965379.1
OQ965380.1
OQ965381.1
OQ965382.1
OQ965383.1
OQ965384.1
OQ965385.1
OQ965386.1
OQ965387.1
OQ965388.1
OQ965389.1
OQ965390.1
OQ965391.1
OQ965392.1
OQ965393.1
OQ965394.1
OQ965395.1
OQ965396.1
OQ965397.1
OQ965398.1
OQ965399.1
OQ965400.1
OQ965401.1
OQ965402.1
OQ965403.1
OQ965404.1
OQ965405.1
OQ965406.1
OQ965407.1
OQ965408.1
OQ965409.1
OQ965410.1
OQ965411.1
OQ965412.1
OQ965413.1
OQ965414.1
OQ965415.1
OQ965416.1
OQ965417.1
OQ965418.1
OQ965419.1
OQ965420.1
OQ965421.1
OQ965422.1
OQ965423.1
OQ965424.1
OQ965425.1
OQ965426.1
OQ965427.1
OQ965428.1
OQ965429.1
OQ965430.1
OQ965431.1
OQ965432.1
OQ965433.1
OQ965434.1
OQ965435.1
OQ965436.1
OQ965437.1
OQ965438.1
OQ965439.1
OQ965440.1
OQ965441.1
OQ965442.1
OQ965443.1
OQ965444.1
OQ965445.1
OQ965446.1
OQ965447.1
OQ965448.1
OQ965449.1
OQ965450.1
OQ965451.1
OQ965452.1
OQ965453.1
OQ965454.1
OQ965455.1
OQ965456.1
OQ965457.1
OQ965458.1
OQ965459.1
OQ965460.1
OQ965461.1
OQ965462.1
OQ965463.1
OQ965464.1
OQ965465.1
OQ965466.1
OQ965467.1
OQ965468.1
OQ965469.1
OQ965470.1
OQ965471.1
OQ965472.1
OQ965473.1
OQ965474.1
OQ965475.1
OQ965476.1
OQ965477.1
OQ965478.1
OQ965479.1
OQ965480.1
OQ965481.1
OQ965482.1
OQ965483.1
OQ965484.1
OQ965485.1
OQ965486.1
OQ965487.1
OQ965488.1
OQ965489.1
OQ965490.1
OQ965491.1
OQ965492.1
OQ965493.1
OQ965494.1
OQ965495.1
OQ965496.1
OQ965497.1
OQ965498.1
OQ965499.1
OQ965500.1
OQ965501.1
OQ965502.1
OQ965503.1
OQ965504.1
OQ965505.1
OQ965506.1
OQ965507.1
OQ965508.1
OQ965509.1
OQ965510.1
OQ965511.1
OQ965512.1
OQ965513.1
OQ965514.1
OQ965515.1
OQ965516.1
OQ965517.1
OQ965518.1
OQ965519.1
OQ965520.1
OQ965521.1
OQ965522.1
OQ965523.1
OQ965524.1
OQ965525.1
OQ965526.1
OQ965527.1
OQ965528.1
OQ965529.1
OQ965530.1
OQ965531.1
OQ965532.1
OQ965533.1
OQ965534.1
OQ965535.1
OQ965536.1
OQ965537.1
OQ965538.1
OQ965539.1
OQ965540.1
OQ965541.1
OQ965542.1
OQ965543.1
OQ965544.1
OQ965545.1
OQ965546.1
OQ965547.1
OQ965548.1
OQ965549.1
OQ965550.1
OQ965551.1
OQ965552.1
OQ965553.1
OQ965554.1
OQ965555.1
OQ965556.1
OQ965557.1
OQ965558.1
OQ965559.1
OQ965560.1
OQ965561.1
OQ965562.1
OQ965563.1
OQ965564.1
OQ965565.1
OQ965566.1
OQ965567.1
OQ965568.1
OQ965569.1
OQ965570.1
OQ965571.1
OQ965572.1
OQ965573.1
OQ965574.1
OQ965575.1
OQ965576.1
OQ965577.1
OQ965578.1
OQ965579.1
OQ965580.1
OQ965581.1
OQ965582.1
OQ965583.1
OQ965584.1
OQ965585.1
OQ965586.1
OQ965587.1
OQ965588.1
OQ965589.1
OQ965590.1
OQ965591.1
OQ965592.1
OQ965593.1
OQ965594.1
OQ965595.1
OQ965596.1
OQ965597.1
OQ965598.1
OQ965599.1
OQ965600.1
OQ965601.1
OQ965602.1
OQ965603.1
OQ965604.1
OQ965605.1
OQ965606.1
OQ965607.1
OQ965608.1
OQ965609.1
OQ965610.1
OQ965611.1
OQ965612.1
OQ965613.1
OQ965614.1
OQ965615.1
OQ965616.1
OQ965617.1
OQ965618.1
OQ965619.1
OQ965620.1
OQ965621.1
OQ965622.1
OQ965623.1
OQ965624.1
OQ965625.1
OQ965626.1
OQ965627.1
OQ965628.1
OQ965629.1
OQ965630.1
OQ965631.1
OQ965632.1
OQ965633.1
OQ965634.1
OQ965635.1
OQ965636.1
OQ965637.1
OQ965638.1
OQ965639.1
OQ965640.1
OQ965641.1
OQ965642.1
OQ965643.1
OQ965644.1
OQ965645.1
OQ965646.1
OQ965647.1
OQ965648.1
OQ965649.1
OQ965650.1
OQ965651.1
OQ965652.1
OQ965653.1
OQ965654.1
OQ965655.1
OQ965656.1
OQ965657.1
OQ965658.1
OQ965659.1
OQ965660.1
OQ965661.1
OQ965662.1
OQ965663.1
OQ965664.1
OQ965665.1
OQ965666.1
OQ965667.1
OQ965668.1
OQ965669.1
OQ965670.1
OQ965671.1
OQ965672.1
OQ965673.1
OQ965674.1
OQ965675.1
OQ965676.1
OQ965677.1
OQ965678.1
OQ965679.1
OQ965680.1
OQ965681.1
OQ965682.1
OQ965683.1
OQ965684.1
OQ965685.1
OQ965686.1
OQ965687.1
OQ965688.1
OQ965689.1
OQ965690.1
OQ965691.1
OQ965692.1
OQ965693.1
OQ965694.1
OQ965695.1
OQ965696.1
OQ965697.1
OQ965698.1
OQ965699.1
OQ965700.1
OQ965701.1
OQ965702.1
OQ965703.1
OQ965704.1
OQ965705.1
OQ965706.1
OQ965707.1
OQ965708.1
OQ965709.1
OQ965710.1
OQ965711.1
OQ965712.1
OQ965713.1
OQ965714.1
OQ965715.1
OQ965716.1
OQ965717.1
OQ965718.1
OQ965719.1
OQ965720.1
OQ965721.1
OQ965722.1
OQ965723.1
OQ965724.1
OQ965725.1
OQ965726.1
OQ965727.1
OQ965728.1
OQ965729.1
OQ965730.1
OQ965731.1
OQ965732.1
OQ965733.1
OQ965734.1
OQ965735.1
OQ965736.1
OQ965737.1
OQ965738.1
OQ965739.1
OQ965740.1
OQ965741.1
OQ965742.1
OQ965743.1
OQ965744.1
OQ965745.1
OQ965746.1
OQ965747.1
OQ965748.1
OQ965749.1
OQ965750.1
OQ965751.1
OQ965752.1
OQ965769.1
OQ965770.1
OQ965771.1
OQ965772.1
OQ965773.1
OQ965774.1
OQ965775.1
OQ965776.1
OQ965777.1
OQ965778.1
OQ965779.1
OQ965780.1
OQ965781.1
OQ965782.1
OQ965783.1
OQ965784.1
OQ965785.1
OQ965786.1
OQ965787.1
OQ965788.1
OQ965789.1
OQ965790.1
OQ965791.1
OQ965792.1
OQ965793.1
OQ965794.1
OQ965795.1
OQ965796.1
OQ965797.1
OQ965798.1
OQ965799.1
OQ965800.1
OQ965801.1
OQ965802.1
OQ965803.1
OQ965804.1
OQ965805.1
OQ965806.1
OQ965807.1
OQ965808.1
OQ965809.1
OQ965810.1
OQ965811.1
OQ965812.1
OQ965813.1
OQ965814.1
OQ965815.1
OQ965816.1
OQ965817.1
OQ965818.1
OQ965819.1
OQ965820.1
OQ965821.1
OQ965822.1
OQ965823.1
OQ965824.1
OQ965825.1
OQ965826.1
OQ965827.1
OQ965828.1
OQ965829.1
OQ965830.1
OQ965831.1
OQ965832.1
OQ965833.1
OQ965834.1
OQ965835.1
OQ965836.1
OQ965837.1
OQ965838.1
OQ965839.1
OQ965840.1
OQ965841.1
OQ965842.1
OQ965843.1
OQ965844.1
OQ965845.1
OQ965846.1
OQ965847.1
OQ965848.1
OQ965849.1
OQ965850.1
OQ965851.1
OQ965852.1
OQ965853.1
OQ965854.1
OQ965855.1
OQ965856.1
OQ965857.1
OQ965858.1
OQ965859.1
OQ965860.1
OQ965861.1
OQ965862.1
OQ965863.1
OQ965864.1
OQ965865.1
OQ965866.1
OQ965867.1
OQ965868.1
OQ965869.1
OQ965870.1
OQ965871.1
OQ965872.1
OQ965873.1
OQ965874.1
OQ965875.1
OQ965876.1
OQ965877.1
OQ965878.1
OQ965879.1
OQ965880.1
OQ965881.1
OQ965882.1
OQ965883.1
OQ965884.1
OQ965885.1
OQ965886.1
OQ965887.1
OQ965888.1
OQ965889.1
OQ965890.1
OQ965891.1
OQ965892.1
OQ965893.1
OQ965894.1
OQ965895.1
OQ965896.1
OQ965897.1
OQ965898.1
OQ965899.1
OQ965900.1
OQ965901.1
OQ965902.1
OQ965903.1
OQ965904.1
OQ965913.1
OQ965914.1
OQ965915.1
OQ965916.1
OQ965917.1
OQ965918.1
OQ965919.1
OQ965920.1
OQ965921.1
OQ965922.1
OQ965923.1
OQ965924.1
OQ965925.1
OQ965926.1
OQ965927.1
OQ965928.1
OQ965929.1
OQ965930.1
OQ965931.1
OQ965932.1
OQ965933.1
OQ965934.1
OQ965935.1
OQ965936.1
OQ965937.1
OQ965938.1
OQ965939.1
OQ965940.1
OQ965941.1
OQ965942.1
OQ965943.1
OQ965944.1
OQ965953.1
OQ965954.1
OQ965955.1
OQ965956.1
OQ965957.1
OQ965958.1
OQ965959.1
OQ965960.1
OQ965961.1
OQ965962.1
OQ965963.1
OQ965964.1
OQ965965.1
OQ965966.1
OQ965967.1
OQ965968.1
OQ965969.1
OQ965970.1
OQ965971.1
OQ965972.1
OQ965973.1
OQ965974.1
OQ965975.1
OQ965976.1
OQ965977.1
OQ965978.1
OQ965979.1
OQ965980.1
OQ965981.1
OQ965982.1
OQ965983.1
OQ965984.1
OQ965985.1
OQ965986.1
OQ965987.1
OQ965988.1
OQ965989.1
OQ965990.1
OQ965991.1
OQ965992.1
OQ965993.1
OQ965994.1
OQ965995.1
OQ965996.1
OQ965997.1
OQ965998.1
OQ965999.1
OQ966000.1
OQ966001.1
OQ966002.1
OQ966003.1
OQ966004.1
OQ966005.1
OQ966006.1
OQ966007.1
OQ966008.1
OQ966009.1
OQ966010.1
OQ966011.1
OQ966012.1
OQ966013.1
OQ966014.1
OQ966015.1
OQ966016.1
OQ966025.1
OQ966026.1
OQ966027.1
OQ966028.1
OQ966029.1
OQ966030.1
OQ966031.1
OQ966032.1
OQ966033.1
OQ966034.1
OQ966035.1
OQ966036.1
OQ966037.1
OQ966038.1
OQ966039.1
OQ966040.1
OQ966041.1
OQ966042.1
OQ966043.1
OQ966044.1
OQ966045.1
OQ966046.1
OQ966047.1
OQ966048.1
OQ966049.1
OQ966050.1
OQ966051.1
OQ966052.1
OQ966053.1
OQ966054.1
OQ966055.1
OQ966056.1
OQ966057.1
OQ966058.1
OQ966059.1
OQ966060.1
OQ966061.1
OQ966062.1
OQ966063.1
OQ966064.1
OQ966073.1
OQ966074.1
OQ966075.1
OQ966076.1
OQ966077.1
OQ966078.1
OQ966079.1
OQ966080.1
OQ966081.1
OQ966082.1
OQ966083.1
OQ966084.1
OQ966085.1
OQ966086.1
OQ966087.1
OQ966088.1
OQ966097.1
OQ966098.1
OQ966099.1
OQ966100.1
OQ966101.1
OQ966102.1
OQ966103.1
OQ966104.1
OQ966105.1
OQ966106.1
OQ966107.1
OQ966108.1
OQ966109.1
OQ966110.1
OQ966111.1
OQ966112.1
OQ966113.1
OQ966114.1
OQ966115.1
OQ966116.1
OQ966117.1
OQ966118.1
OQ966119.1
OQ966120.1
OQ966121.1
OQ966122.1
OQ966123.1
OQ966124.1
OQ966125.1
OQ966126.1
OQ966127.1
OQ966128.1
OQ966129.1
OQ966130.1
OQ966131.1
OQ966132.1
OQ966133.1
OQ966134.1
OQ966135.1
OQ966136.1
OQ966137.1
OQ966138.1
OQ966139.1
OQ966140.1
OQ966141.1
OQ966142.1
OQ966143.1
OQ966144.1
OQ966145.1
OQ966146.1
OQ966147.1
OQ966148.1
OQ966149.1
OQ966150.1
OQ966151.1
OQ966152.1
OQ966153.1
OQ966154.1
OQ966155.1
OQ966156.1
OQ966157.1
OQ966158.1
OQ966159.1
OQ966160.1
OQ966161.1
OQ966162.1
OQ966163.1
OQ966164.1
OQ966165.1
OQ966166.1
OQ966167.1
OQ966168.1
OQ966169.1
OQ966170.1
OQ966171.1
OQ966172.1
OQ966173.1
OQ966174.1
OQ966175.1
OQ966176.1
OQ966177.1
OQ966178.1
OQ966179.1
OQ966180.1
OQ966181.1
OQ966182.1
OQ966183.1
OQ966184.1
OQ966185.1
OQ966186.1
OQ966187.1
OQ966188.1
OQ966189.1
OQ966190.1
OQ966191.1
OQ966192.1
OQ966201.1
OQ966202.1
OQ966203.1
OQ966204.1
OQ966205.1
OQ966206.1
OQ966207.1
OQ966208.1
OQ966209.1
OQ966210.1
OQ966211.1
OQ966212.1
OQ966213.1
OQ966214.1
OQ966215.1
OQ966216.1
OQ966217.1
OQ966218.1
OQ966219.1
OQ966220.1
OQ966221.1
OQ966222.1
OQ966223.1
OQ966224.1
OQ966233.1
OQ966234.1
OQ966235.1
OQ966236.1
OQ966237.1
OQ966238.1
OQ966239.1
OQ966240.1
OQ966241.1
OQ966242.1
OQ966243.1
OQ966244.1
OQ966245.1
OQ966246.1
OQ966247.1
OQ966248.1
OQ966265.1
OQ966266.1
OQ966267.1
OQ966268.1
OQ966269.1
OQ966270.1
OQ966271.1
OQ966272.1
OQ966273.1
OQ966274.1
OQ966275.1
OQ966276.1
OQ966277.1
OQ966278.1
OQ966279.1
OQ966280.1
OQ966281.1
OQ966282.1
OQ966283.1
OQ966284.1
OQ966285.1
OQ966286.1
OQ966287.1
OQ966288.1
OQ966289.1
OQ966290.1
OQ966291.1
OQ966292.1
OQ966293.1
OQ966294.1
OQ966295.1
OQ966296.1
OQ966297.1
OQ966298.1
OQ966299.1
OQ966300.1
OQ966301.1
OQ966302.1
OQ966303.1
OQ966304.1
OQ966305.1
OQ966306.1
OQ966307.1
OQ966308.1
OQ966309.1
OQ966310.1
OQ966311.1
OQ966312.1
OQ966313.1
OQ966314.1
OQ966315.1
OQ966316.1
OQ966317.1
OQ966318.1
OQ966319.1
OQ966320.1
OQ966321.1
OQ966322.1
OQ966323.1
OQ966324.1
OQ966325.1
OQ966326.1
OQ966327.1
OQ966328.1
OQ966329.1
OQ966330.1
OQ966331.1
OQ966332.1
OQ966333.1
OQ966334.1
OQ966335.1
OQ966336.1
OQ966337.1
OQ966338.1
OQ966339.1
OQ966340.1
OQ966341.1
OQ966342.1
OQ966343.1
OQ966344.1
OQ966353.1
OQ966354.1
OQ966355.1
OQ966356.1
OQ966357.1
OQ966358.1
OQ966359.1
OQ966360.1
OQ966361.1
OQ966362.1
OQ966363.1
OQ966364.1
OQ966365.1
OQ966366.1
OQ966367.1
OQ966368.1
OQ966369.1
OQ966370.1
OQ966371.1
OQ966372.1
OQ966373.1
OQ966374.1
OQ966375.1
OQ966376.1
OQ966377.1
OQ966378.1
OQ966379.1
OQ966380.1
OQ966381.1
OQ966382.1
OQ966383.1
OQ966384.1
OQ966385.1
OQ966386.1
OQ966387.1
OQ966388.1
OQ966389.1
OQ966390.1
OQ966391.1
OQ966392.1
OQ966393.1
OQ966394.1
OQ966395.1
OQ966396.1
OQ966397.1
OQ966398.1
OQ966399.1
OQ966400.1
OQ966401.1
OQ966402.1
OQ966403.1
OQ966404.1
OQ966405.1
OQ966406.1
OQ966407.1
OQ966408.1
OQ966409.1
OQ966410.1
OQ966411.1
OQ966412.1
OQ966413.1
OQ966414.1
OQ966415.1
OQ966416.1
OQ966417.1
OQ966418.1
OQ966419.1
OQ966420.1
OQ966421.1
OQ966422.1
OQ966423.1
OQ966424.1
OQ966425.1
OQ966426.1
OQ966427.1
OQ966428.1
OQ966429.1
OQ966430.1
OQ966431.1
OQ966432.1
OQ966433.1
OQ966434.1
OQ966435.1
OQ966436.1
OQ966437.1
OQ966438.1
OQ966439.1
OQ966440.1
OQ966441.1
OQ966442.1
OQ966443.1
OQ966444.1
OQ966445.1
OQ966446.1
OQ966447.1
OQ966448.1
OQ966449.1
OQ966450.1
OQ966451.1
OQ966452.1
OQ966453.1
OQ966454.1
OQ966455.1
OQ966456.1
OQ966457.1
OQ966458.1
OQ966459.1
OQ966460.1
OQ966461.1
OQ966462.1
OQ966463.1
OQ966464.1
OQ966465.1
OQ966466.1
OQ966467.1
OQ966468.1
OQ966469.1
OQ966470.1
OQ966471.1
OQ966472.1
OQ966473.1
OQ966474.1
OQ966475.1
OQ966476.1
OQ966477.1
OQ966478.1
OQ966479.1
OQ966480.1
OQ966481.1
OQ966482.1
OQ966483.1
OQ966484.1
OQ966485.1
OQ966486.1
OQ966487.1
OQ966488.1
OQ966489.1
OQ966490.1
OQ966491.1
OQ966492.1
OQ966493.1
OQ966494.1
OQ966495.1
OQ966496.1
OQ966497.1
OQ966498.1
OQ966499.1
OQ966500.1
OQ966501.1
OQ966502.1
OQ966503.1
OQ966504.1
OQ966505.1
OQ966506.1
OQ966507.1
OQ966508.1
OQ966509.1
OQ966510.1
OQ966511.1
OQ966512.1
OQ966513.1
OQ966514.1
OQ966515.1
OQ966516.1
OQ966517.1
OQ966518.1
OQ966519.1
OQ966520.1
OQ966521.1
OQ966522.1
OQ966523.1
OQ966524.1
OQ966525.1
OQ966526.1
OQ966527.1
OQ966528.1
OQ966529.1
OQ966530.1
OQ966531.1
OQ966532.1
OQ966533.1
OQ966534.1
OQ966535.1
OQ966536.1
OQ966537.1
OQ966538.1
OQ966539.1
OQ966540.1
OQ966541.1
OQ966542.1
OQ966543.1
OQ966544.1
OQ966545.1
OQ966546.1
OQ966547.1
OQ966548.1
OQ966549.1
OQ966550.1
OQ966551.1
OQ966552.1
OQ966553.1
OQ966554.1
OQ966555.1
OQ966556.1
OQ966557.1
OQ966558.1
OQ966559.1
OQ966560.1
OQ966561.1
OQ966562.1
OQ966563.1
OQ966564.1
OQ966565.1
OQ966566.1
OQ966567.1
OQ966568.1
OQ966569.1
OQ966570.1
OQ966571.1
OQ966572.1
OQ966573.1
OQ966574.1
OQ966575.1
OQ966576.1
OQ966577.1
OQ966578.1
OQ966579.1
OQ966580.1
OQ966581.1
OQ966582.1
OQ966583.1
OQ966584.1
OQ966585.1
OQ966586.1
OQ966587.1
OQ966588.1
OQ966589.1
OQ966590.1
OQ966591.1
OQ966592.1
OQ966593.1
OQ966594.1
OQ966595.1
OQ966596.1
OQ966597.1
OQ966598.1
OQ966599.1
OQ966600.1
OQ966601.1
OQ966602.1
OQ966603.1
OQ966604.1
OQ966605.1
OQ966606.1
OQ966607.1
OQ966608.1
OQ966609.1
OQ966610.1
OQ966611.1
OQ966612.1
OQ966613.1
OQ966614.1
OQ966615.1
OQ966616.1
OQ966617.1
OQ966618.1
OQ966619.1
OQ966620.1
OQ966621.1
OQ966622.1
OQ966623.1
OQ966624.1
OQ966633.1
OQ966634.1
OQ966635.1
OQ966636.1
OQ966637.1
OQ966638.1
OQ966639.1
OQ966640.1
OQ966641.1
OQ966642.1
OQ966643.1
OQ966644.1
OQ966645.1
OQ966646.1
OQ966647.1
OQ966648.1
OQ966649.1
OQ966650.1
OQ966651.1
OQ966652.1
OQ966653.1
OQ966654.1
OQ966655.1
OQ966656.1
OQ966657.1
OQ966658.1
OQ966659.1
OQ966660.1
OQ966661.1
OQ966662.1
OQ966663.1
OQ966664.1
OQ966665.1
OQ966666.1
OQ966667.1
OQ966668.1
OQ966669.1
OQ966670.1
OQ966671.1
OQ966672.1
OQ966673.1
OQ966674.1
OQ966675.1
OQ966676.1
OQ966677.1
OQ966678.1
OQ966679.1
OQ966680.1
OQ966681.1
OQ966682.1
OQ966683.1
OQ966684.1
OQ966685.1
OQ966686.1
OQ966687.1
OQ966688.1
OQ966689.1
OQ966690.1
OQ966691.1
OQ966692.1
OQ966693.1
OQ966694.1
OQ966695.1
OQ966696.1
OQ966697.1
OQ966698.1
OQ966699.1
OQ966700.1
OQ966701.1
OQ966702.1
OQ966703.1
OQ966704.1
OQ966705.1
OQ966706.1
OQ966707.1
OQ966708.1
OQ966709.1
OQ966710.1
OQ966711.1
OQ966712.1
OQ966713.1
OQ966714.1
OQ966715.1
OQ966716.1
OQ966717.1
OQ966718.1
OQ966719.1
OQ966720.1
OQ966721.1
OQ966722.1
OQ966723.1
OQ966724.1
OQ966725.1
OQ966726.1
OQ966727.1
OQ966728.1
OQ966729.1
OQ966730.1
OQ966731.1
OQ966732.1
OQ966733.1
OQ966734.1
OQ966735.1
OQ966736.1
OQ966737.1
OQ966738.1
OQ966739.1
OQ966740.1
OQ966741.1
OQ966742.1
OQ966743.1
OQ966744.1
OQ966745.1
OQ966746.1
OQ966747.1
OQ966748.1
OQ966749.1
OQ966750.1
OQ966751.1
OQ966752.1
OQ966753.1
OQ966754.1
OQ966755.1
OQ966756.1
OQ966757.1
OQ966758.1
OQ966759.1
OQ966760.1
OQ966761.1
OQ966762.1
OQ966763.1
OQ966764.1
OQ966765.1
OQ966766.1
OQ966767.1
OQ966768.1
OQ966777.1
OQ966778.1
OQ966779.1
OQ966780.1
OQ966781.1
OQ966782.1
OQ966783.1
OQ966784.1
OQ966785.1
OQ966786.1
OQ966787.1
OQ966788.1
OQ966789.1
OQ966790.1
OQ966791.1
OQ966792.1
OQ966793.1
OQ966794.1
OQ966795.1
OQ966796.1
OQ966797.1
OQ966798.1
OQ966799.1
OQ966800.1
OQ966801.1
OQ966802.1
OQ966803.1
OQ966804.1
OQ966805.1
OQ966806.1
OQ966807.1
OQ966808.1
OQ966809.1
OQ966810.1
OQ966811.1
OQ966812.1
OQ966813.1
OQ966814.1
OQ966815.1
OQ966816.1
OQ966817.1
OQ966818.1
OQ966819.1
OQ966820.1
OQ966821.1
OQ966822.1
OQ966823.1
OQ966824.1
OQ966825.1
OQ966826.1
OQ966827.1
OQ966828.1
OQ966829.1
OQ966830.1
OQ966831.1
OQ966832.1
OQ966833.1
OQ966834.1
OQ966835.1
OQ966836.1
OQ966837.1
OQ966838.1
OQ966839.1
OQ966840.1
OQ966841.1
OQ966842.1
OQ966843.1
OQ966844.1
OQ966845.1
OQ966846.1
OQ966847.1
OQ966848.1
OQ966849.1
OQ966850.1
OQ966851.1
OQ966852.1
OQ966853.1
OQ966854.1
OQ966855.1
OQ966856.1
OQ966857.1
OQ966858.1
OQ966859.1
OQ966860.1
OQ966861.1
OQ966862.1
OQ966863.1
OQ966864.1
OQ966865.1
OQ966866.1
OQ966867.1
OQ966868.1
OQ966869.1
OQ966870.1
OQ966871.1
OQ966872.1
OQ966873.1
OQ966874.1
OQ966875.1
OQ966876.1
OQ966877.1
OQ966878.1
OQ966879.1
OQ966880.1
OQ966881.1
OQ966882.1
OQ966883.1
OQ966884.1
OQ966885.1
OQ966886.1
OQ966887.1
OQ966888.1
OQ966889.1
OQ966890.1
OQ966891.1
OQ966892.1
OQ966893.1
OQ966894.1
OQ966895.1
OQ966896.1
OQ966897.1
OQ966898.1
OQ966899.1
OQ966900.1
OQ966901.1
OQ966902.1
OQ966903.1
OQ966904.1
OQ966905.1
OQ966906.1
OQ966907.1
OQ966908.1
OQ966909.1
OQ966910.1
OQ966911.1
OQ966912.1
OQ966913.1
OQ966914.1
OQ966915.1
OQ966916.1
OQ966917.1
OQ966918.1
OQ966919.1
OQ966920.1
OQ966921.1
OQ966922.1
OQ966923.1
OQ966924.1
OQ966925.1
OQ966926.1
OQ966927.1
OQ966928.1
OQ966937.1
OQ966938.1
OQ966939.1
OQ966940.1
OQ966941.1
OQ966942.1
OQ966943.1
OQ966944.1
OQ966945.1
OQ966946.1
OQ966947.1
OQ966948.1
OQ966949.1
OQ966950.1
OQ966951.1
OQ966952.1
OQ966953.1
OQ966954.1
OQ966955.1
OQ966956.1
OQ966957.1
OQ966958.1
OQ966959.1
OQ966960.1
OQ966961.1
OQ966962.1
OQ966963.1
OQ966964.1
OQ966965.1
OQ966966.1
OQ966967.1
OQ966968.1
OQ966969.1
OQ966970.1
OQ966971.1
OQ966972.1
OQ966973.1
OQ966974.1
OQ966975.1
OQ966976.1
OQ966977.1
OQ966978.1
OQ966979.1
OQ966980.1
OQ966981.1
OQ966982.1
OQ966983.1
OQ966984.1
OQ966985.1
OQ966986.1
OQ966987.1
OQ966988.1
OQ966989.1
OQ966990.1
OQ966991.1
OQ966992.1
OQ966993.1
OQ966994.1
OQ966995.1
OQ966996.1
OQ966997.1
OQ966998.1
OQ966999.1
OQ967000.1
OQ967001.1
OQ967002.1
OQ967003.1
OQ967004.1
OQ967005.1
OQ967006.1
OQ967007.1
OQ967008.1
OQ967009.1
OQ967010.1
OQ967011.1
OQ967012.1
OQ967013.1
OQ967014.1
OQ967015.1
OQ967016.1
OQ967017.1
OQ967018.1
OQ967019.1
OQ967020.1
OQ967021.1
OQ967022.1
OQ967023.1
OQ967024.1
OQ967025.1
OQ967026.1
OQ967027.1
OQ967028.1
OQ967029.1
OQ967030.1
OQ967031.1
OQ967032.1
OQ967033.1
OQ967034.1
OQ967035.1
OQ967036.1
OQ967037.1
OQ967038.1
OQ967039.1
OQ967040.1
OQ967041.1
OQ967042.1
OQ967043.1
OQ967044.1
OQ967045.1
OQ967046.1
OQ967047.1
OQ967048.1
OQ967049.1
OQ967050.1
OQ967051.1
OQ967052.1
OQ967053.1
OQ967054.1
OQ967055.1
OQ967056.1
OQ967057.1
OQ967058.1
OQ967059.1
OQ967060.1
OQ967061.1
OQ967062.1
OQ967063.1
OQ967064.1
OQ967065.1
OQ967066.1
OQ967067.1
OQ967068.1
OQ967069.1
OQ967070.1
OQ967071.1
OQ967072.1
OQ967073.1
OQ967074.1
OQ967075.1
OQ967076.1
OQ967077.1
OQ967078.1
OQ967079.1
OQ967080.1
OQ967081.1
OQ967082.1
OQ967083.1
OQ967084.1
OQ967085.1
OQ967086.1
OQ967087.1
OQ967088.1
OQ967089.1
OQ967090.1
OQ967091.1
OQ967092.1
OQ967093.1
OQ967094.1
OQ967095.1
OQ967096.1
OQ967097.1
OQ967098.1
OQ967099.1
OQ967100.1
OQ967101.1
OQ967102.1
OQ967103.1
OQ967104.1
OQ967105.1
OQ967106.1
OQ967107.1
OQ967108.1
OQ967109.1
OQ967110.1
OQ967111.1
OQ967112.1
OQ967113.1
OQ967114.1
OQ967115.1
OQ967116.1
OQ967117.1
OQ967118.1
OQ967119.1
OQ967120.1
OQ967121.1
OQ967122.1
OQ967123.1
OQ967124.1
OQ967125.1
OQ967126.1
OQ967127.1
OQ967128.1
OQ967129.1
OQ967130.1
OQ967131.1
OQ967132.1
OQ967133.1
OQ967134.1
OQ967135.1
OQ967136.1
OQ967137.1
OQ967138.1
OQ967139.1
OQ967140.1
OQ967141.1
OQ967142.1
OQ967143.1
OQ967144.1
OQ967145.1
OQ967146.1
OQ967147.1
OQ967148.1
OQ967149.1
OQ967150.1
OQ967151.1
OQ967152.1
OQ967153.1
OQ967154.1
OQ967155.1
OQ967156.1
OQ967157.1
OQ967158.1
OQ967159.1
OQ967160.1
OQ967161.1
OQ967162.1
OQ967163.1
OQ967164.1
OQ967165.1
OQ967166.1
OQ967167.1
OQ967168.1
OQ967169.1
OQ967170.1
OQ967171.1
OQ967172.1
OQ967173.1
OQ967174.1
OQ967175.1
OQ967176.1
OQ967177.1
OQ967178.1
OQ967179.1
OQ967180.1
OQ967181.1
OQ967182.1
OQ967183.1
OQ967184.1
OQ967185.1
OQ967186.1
OQ967187.1
OQ967188.1
OQ967189.1
OQ967190.1
OQ967191.1
OQ967192.1
OQ967193.1
OQ967194.1
OQ967195.1
OQ967196.1
OQ967197.1
OQ967198.1
OQ967199.1
OQ967200.1
OQ967201.1
OQ967202.1
OQ967203.1
OQ967204.1
OQ967205.1
OQ967206.1
OQ967207.1
OQ967208.1
OQ967209.1
OQ967210.1
OQ967211.1
OQ967212.1
OQ967213.1
OQ967214.1
OQ967215.1
OQ967216.1
OQ967217.1
OQ967218.1
OQ967219.1
OQ967220.1
OQ967221.1
OQ967222.1
OQ967223.1
OQ967224.1
OQ967225.1
OQ967226.1
OQ967227.1
OQ967228.1
OQ967229.1
OQ967230.1
OQ967231.1
OQ967232.1
OQ967233.1
OQ967234.1
OQ967235.1
OQ967236.1
OQ967237.1
OQ967238.1
OQ967239.1
OQ967240.1
OQ967241.1
OQ967242.1
OQ967243.1
OQ967244.1
OQ967245.1
OQ967246.1
OQ967247.1
OQ967248.1
OQ967249.1
OQ967250.1
OQ967251.1
OQ967252.1
OQ967253.1
OQ967254.1
OQ967255.1
OQ967256.1
OQ967257.1
OQ967258.1
OQ967259.1
OQ967260.1
OQ967261.1
OQ967262.1
OQ967263.1
OQ967264.1
OQ967265.1
OQ967266.1
OQ967267.1
OQ967268.1
OQ967269.1
OQ967270.1
OQ967271.1
OQ967272.1
OQ967273.1
OQ967274.1
OQ967275.1
OQ967276.1
OQ967277.1
OQ967278.1
OQ967279.1
OQ967280.1
OQ967281.1
OQ967282.1
OQ967283.1
OQ967284.1
OQ967285.1
OQ967286.1
OQ967287.1
OQ967288.1
OQ967289.1
OQ967290.1
OQ967291.1
OQ967292.1
OQ967293.1
OQ967294.1
OQ967295.1
OQ967296.1
OQ967297.1
OQ967298.1
OQ967299.1
OQ967300.1
OQ967301.1
OQ967302.1
OQ967303.1
OQ967304.1
OQ967305.1
OQ967306.1
OQ967307.1
OQ967308.1
OQ967309.1
OQ967310.1
OQ967311.1
OQ967312.1
OQ967313.1
OQ967314.1
OQ967315.1
OQ967316.1
OQ967317.1
OQ967318.1
OQ967319.1
OQ967320.1
OQ967321.1
OQ967322.1
OQ967323.1
OQ967324.1
OQ967325.1
OQ967326.1
OQ967327.1
OQ967328.1
OQ967329.1
OQ967330.1
OQ967331.1
OQ967332.1
OQ967333.1
OQ967334.1
OQ967335.1
OQ967336.1
OQ967337.1
OQ967338.1
OQ967339.1
OQ967340.1
OQ967341.1
OQ967342.1
OQ967343.1
OQ967344.1
OQ967345.1
OQ967346.1
OQ967347.1
OQ967348.1
OQ967349.1
OQ967350.1
OQ967351.1
OQ967352.1
OQ967353.1
OQ967354.1
OQ967355.1
OQ967356.1
OQ967357.1
OQ967358.1
OQ967359.1
OQ967360.1
OQ967361.1
OQ967362.1
OQ967363.1
OQ967364.1
OQ967365.1
OQ967366.1
OQ967367.1
OQ967368.1
OQ967369.1
OQ967370.1
OQ967371.1
OQ967372.1
OQ967373.1
OQ967374.1
OQ967375.1
OQ967376.1
OQ967377.1
OQ967378.1
OQ967379.1
OQ967380.1
OQ967381.1
OQ967382.1
OQ967383.1
OQ967384.1
OQ967385.1
OQ967386.1
OQ967387.1
OQ967388.1
OQ967389.1
OQ967390.1
OQ967391.1
OQ967392.1
OQ967393.1
OQ967394.1
OQ967395.1
OQ967396.1
OQ967397.1
OQ967398.1
OQ967399.1
OQ967400.1
OQ967401.1
OQ967402.1
OQ967403.1
OQ967404.1
OQ967405.1
OQ967406.1
OQ967407.1
OQ967408.1
OQ967417.1
OQ967418.1
OQ967419.1
OQ967420.1
OQ967421.1
OQ967422.1
OQ967423.1
OQ967424.1
OQ967433.1
OQ967434.1
OQ967435.1
OQ967436.1
OQ967437.1
OQ967438.1
OQ967439.1
OQ967440.1
OQ967441.1
OQ967442.1
OQ967443.1
OQ967444.1
OQ967445.1
OQ967446.1
OQ967447.1
OQ967448.1
OQ967449.1
OQ967450.1
OQ967451.1
OQ967452.1
OQ967453.1
OQ967454.1
OQ967455.1
OQ967456.1
OQ967457.1
OQ967458.1
OQ967459.1
OQ967460.1
OQ967461.1
OQ967462.1
OQ967463.1
OQ967464.1
OQ967465.1
OQ967466.1
OQ967467.1
OQ967468.1
OQ967469.1
OQ967470.1
OQ967471.1
OQ967472.1
OQ967473.1
OQ967474.1
OQ967475.1
OQ967476.1
OQ967477.1
OQ967478.1
OQ967479.1
OQ967480.1
OQ967489.1
OQ967490.1
OQ967491.1
OQ967492.1
OQ967493.1
OQ967494.1
OQ967495.1
OQ967496.1
OQ967497.1
OQ967498.1
OQ967499.1
OQ967500.1
OQ967501.1
OQ967502.1
OQ967503.1
OQ967504.1
OQ967505.1
OQ967506.1
OQ967507.1
OQ967508.1
OQ967509.1
OQ967510.1
OQ967511.1
OQ967512.1
OQ967513.1
OQ967514.1
OQ967515.1
OQ967516.1
OQ967517.1
OQ967518.1
OQ967519.1
OQ967520.1
OQ967521.1
OQ967522.1
OQ967523.1
OQ967524.1
OQ967525.1
OQ967526.1
OQ967527.1
OQ967528.1
OQ967529.1
OQ967530.1
OQ967531.1
OQ967532.1
OQ967533.1
OQ967534.1
OQ967535.1
OQ967536.1
OQ967537.1
OQ967538.1
OQ967539.1
OQ967540.1
OQ967541.1
OQ967542.1
OQ967543.1
OQ967544.1
OQ967545.1
OQ967546.1
OQ967547.1
OQ967548.1
OQ967549.1
OQ967550.1
OQ967551.1
OQ967552.1
OQ967553.1
OQ967554.1
OQ967555.1
OQ967556.1
OQ967557.1
OQ967558.1
OQ967559.1
OQ967560.1
OQ967561.1
OQ967562.1
OQ967563.1
OQ967564.1
OQ967565.1
OQ967566.1
OQ967567.1
OQ967568.1
OQ967569.1
OQ967570.1
OQ967571.1
OQ967572.1
OQ967573.1
OQ967574.1
OQ967575.1
OQ967576.1
OQ967577.1
OQ967578.1
OQ967579.1
OQ967580.1
OQ967581.1
OQ967582.1
OQ967583.1
OQ967584.1
OQ967585.1
OQ967586.1
OQ967587.1
OQ967588.1
OQ967589.1
OQ967590.1
OQ967591.1
OQ967592.1
OQ967593.1
OQ967594.1
OQ967595.1
OQ967596.1
OQ967597.1
OQ967598.1
OQ967599.1
OQ967600.1
OQ967601.1
OQ967602.1
OQ967603.1
OQ967604.1
OQ967605.1
OQ967606.1
OQ967607.1
OQ967608.1
OQ967609.1
OQ967610.1
OQ967611.1
OQ967612.1
OQ967613.1
OQ967614.1
OQ967615.1
OQ967616.1
OQ967617.1
OQ967618.1
OQ967619.1
OQ967620.1
OQ967621.1
OQ967622.1
OQ967623.1
OQ967624.1
OQ967625.1
OQ967626.1
OQ967627.1
OQ967628.1
OQ967629.1
OQ967630.1
OQ967631.1
OQ967632.1
OQ967633.1
OQ967634.1
OQ967635.1
OQ967636.1
OQ967637.1
OQ967638.1
OQ967639.1
OQ967640.1
OQ967641.1
OQ967642.1
OQ967643.1
OQ967644.1
OQ967645.1
OQ967646.1
OQ967647.1
OQ967648.1
OQ967649.1
OQ967650.1
OQ967651.1
OQ967652.1
OQ967653.1
OQ967654.1
OQ967655.1
OQ967656.1
OQ967657.1
OQ967658.1
OQ967659.1
OQ967660.1
OQ967661.1
OQ967662.1
OQ967663.1
OQ967664.1
OQ967665.1
OQ967666.1
OQ967667.1
OQ967668.1
OQ967669.1
OQ967670.1
OQ967671.1
OQ967672.1
OQ967673.1
OQ967674.1
OQ967675.1
OQ967676.1
OQ967677.1
OQ967678.1
OQ967679.1
OQ967680.1
OQ967681.1
OQ967682.1
OQ967683.1
OQ967684.1
OQ967685.1
OQ967686.1
OQ967687.1
OQ967688.1
OQ967689.1
OQ967690.1
OQ967691.1
OQ967692.1
OQ967693.1
OQ967694.1
OQ967695.1
OQ967696.1
OQ967697.1
OQ967698.1
OQ967699.1
OQ967700.1
OQ967701.1
OQ967702.1
OQ967703.1
OQ967704.1
OQ967705.1
OQ967706.1
OQ967707.1
OQ967708.1
OQ967709.1
OQ967710.1
OQ967711.1
OQ967712.1
OQ967713.1
OQ967714.1
OQ967715.1
OQ967716.1
OQ967717.1
OQ967718.1
OQ967719.1
OQ967720.1
OQ967721.1
OQ967722.1
OQ967723.1
OQ967724.1
OQ967725.1
OQ967726.1
OQ967727.1
OQ967728.1
OQ967729.1
OQ967730.1
OQ967731.1
OQ967732.1
OQ967733.1
OQ967734.1
OQ967735.1
OQ967736.1
OQ967737.1
OQ967738.1
OQ967739.1
OQ967740.1
OQ967741.1
OQ967742.1
OQ967743.1
OQ967744.1
OQ967745.1
OQ967746.1
OQ967747.1
OQ967748.1
OQ967749.1
OQ967750.1
OQ967751.1
OQ967752.1
OQ967753.1
OQ967754.1
OQ967755.1
OQ967756.1
OQ967757.1
OQ967758.1
OQ967759.1
OQ967760.1
OQ967761.1
OQ967762.1
OQ967763.1
OQ967764.1
OQ967765.1
OQ967766.1
OQ967767.1
OQ967768.1
OQ967769.1
OQ967770.1
OQ967771.1
OQ967772.1
OQ967773.1
OQ967774.1
OQ967775.1
OQ967776.1
OQ967777.1
OQ967778.1
OQ967779.1
OQ967780.1
OQ967781.1
OQ967782.1
OQ967783.1
OQ967784.1
OQ967785.1
OQ967786.1
OQ967787.1
OQ967788.1
OQ967789.1
OQ967790.1
OQ967791.1
OQ967792.1
OQ967793.1
OQ967794.1
OQ967795.1
OQ967796.1
OQ967797.1
OQ967798.1
OQ967799.1
OQ967800.1
OQ967801.1
OQ967802.1
OQ967803.1
OQ967804.1
OQ967805.1
OQ967806.1
OQ967807.1
OQ967808.1
OQ967809.1
OQ967810.1
OQ967811.1
OQ967812.1
OQ967813.1
OQ967814.1
OQ967815.1
OQ967816.1
OQ967817.1
OQ967818.1
OQ967819.1
OQ967820.1
OQ967821.1
OQ967822.1
OQ967823.1
OQ967824.1
OQ967825.1
OQ967826.1
OQ967827.1
OQ967828.1
OQ967829.1
OQ967830.1
OQ967831.1
OQ967832.1
OQ967833.1
OQ967834.1
OQ967835.1
OQ967836.1
OQ967837.1
OQ967838.1
OQ967839.1
OQ967840.1
OQ967841.1
OQ967842.1
OQ967843.1
OQ967844.1
OQ967845.1
OQ967846.1
OQ967847.1
OQ967848.1
OQ967849.1
OQ967850.1
OQ967851.1
OQ967852.1
OQ967853.1
OQ967854.1
OQ967855.1
OQ967856.1
OQ967857.1
OQ967858.1
OQ967859.1
OQ967860.1
OQ967861.1
OQ967862.1
OQ967863.1
OQ967864.1
OQ967865.1
OQ967866.1
OQ967867.1
OQ967868.1
OQ967869.1
OQ967870.1
OQ967871.1
OQ967872.1
OQ967873.1
OQ967874.1
OQ967875.1
OQ967876.1
OQ967877.1
OQ967878.1
OQ967879.1
OQ967880.1
OQ967889.1
OQ967890.1
OQ967891.1
OQ967892.1
OQ967893.1
OQ967894.1
OQ967895.1
OQ967896.1
OQ967905.1
OQ967906.1
OQ967907.1
OQ967908.1
OQ967909.1
OQ967910.1
OQ967911.1
OQ967912.1
OQ967913.1
OQ967914.1
OQ967915.1
OQ967916.1
OQ967917.1
OQ967918.1
OQ967919.1
OQ967920.1
OQ967929.1
OQ967930.1
OQ967931.1
OQ967932.1
OQ967933.1
OQ967934.1
OQ967935.1
OQ967936.1
OQ967937.1
OQ967938.1
OQ967939.1
OQ967940.1
OQ967941.1
OQ967942.1
OQ967943.1
OQ967944.1
OQ967945.1
OQ967946.1
OQ967947.1
OQ967948.1
OQ967949.1
OQ967950.1
OQ967951.1
OQ967952.1
OQ967953.1
OQ967954.1
OQ967955.1
OQ967956.1
OQ967957.1
OQ967958.1
OQ967959.1
OQ967960.1
OQ967961.1
OQ967962.1
OQ967963.1
OQ967964.1
OQ967965.1
OQ967966.1
OQ967967.1
OQ967968.1
OQ967969.1
OQ967970.1
OQ967971.1
OQ967972.1
OQ967973.1
OQ967974.1
OQ967975.1
OQ967976.1
OQ967977.1
OQ967978.1
OQ967979.1
OQ967980.1
OQ967981.1
OQ967982.1
OQ967983.1
OQ967984.1
OQ967985.1
OQ967986.1
OQ967987.1
OQ967988.1
OQ967989.1
OQ967990.1
OQ967991.1
OQ967992.1
OQ967993.1
OQ967994.1
OQ967995.1
OQ967996.1
OQ967997.1
OQ967998.1
OQ967999.1
OQ968000.1
OQ968001.1
OQ968002.1
OQ968003.1
OQ968004.1
OQ968005.1
OQ968006.1
OQ968007.1
OQ968008.1
OQ968009.1
OQ968010.1
OQ968011.1
OQ968012.1
OQ968013.1
OQ968014.1
OQ968015.1
OQ968016.1
OQ968017.1
OQ968018.1
OQ968019.1
OQ968020.1
OQ968021.1
OQ968022.1
OQ968023.1
OQ968024.1
OQ968025.1
OQ968026.1
OQ968027.1
OQ968028.1
OQ968029.1
OQ968030.1
OQ968031.1
OQ968032.1
OQ968033.1
OQ968034.1
OQ968035.1
OQ968036.1
OQ968037.1
OQ968038.1
OQ968039.1
OQ968040.1
OQ968041.1
OQ968042.1
OQ968043.1
OQ968044.1
OQ968045.1
OQ968046.1
OQ968047.1
OQ968048.1
OQ968049.1
OQ968050.1
OQ968051.1
OQ968052.1
OQ968053.1
OQ968054.1
OQ968055.1
OQ968056.1
OQ968057.1
OQ968058.1
OQ968059.1
OQ968060.1
OQ968061.1
OQ968062.1
OQ968063.1
OQ968064.1
OQ968065.1
OQ968066.1
OQ968067.1
OQ968068.1
OQ968069.1
OQ968070.1
OQ968071.1
OQ968072.1
OQ968073.1
OQ968074.1
OQ968075.1
OQ968076.1
OQ968077.1
OQ968078.1
OQ968079.1
OQ968080.1
OQ982388.1
OQ982389.1
OQ982390.1
OQ982391.1
OQ982392.1
OQ982393.1
OQ982394.1
OQ982395.1
OQ982396.1
OQ982397.1
OQ982398.1
OQ982399.1
OQ982400.1
OQ982401.1
OQ982402.1
OQ982403.1
OQ982404.1
OQ982405.1
OQ982406.1
OQ982407.1
OQ982408.1
OQ982409.1
OQ982410.1
OQ982411.1
OQ982412.1
OQ982413.1
OQ982414.1
OQ982415.1
OQ982416.1
OQ982417.1
OQ982418.1
OQ982419.1
OQ982420.1
OQ982421.1
OQ982422.1
OQ982423.1
OQ982424.1
OQ982425.1
OQ982426.1
OQ982427.1
OR105055.1
OR105056.1
OR105057.1
OR105058.1
OR105059.1
OR105060.1
OR105061.1
OR105062.1
OR105063.1
OR105064.1
OR105065.1
OR105066.1
OR105067.1
OR105068.1
OR105069.1
OR105070.1
OR125195.1
OR125196.1
OR125197.1
OR125218.1
OR125219.1
OR125220.1
OR125221.1
OR125222.1
OR125230.1
OR125231.1
OR125234.1
OR125235.1
OR125236.1
OR125266.1
OR125267.1
OR125269.1
OR125270.1
OR125271.1
OR125272.1
OR125273.1
OR125277.1
OR125278.1
OR125279.1
OR125280.1
OR125281.1
OR125282.1
OR125437.1
OR125438.1
OR125439.1
OR125440.1
OR125441.1
OR125442.1
OR125443.1
OR125474.1
OR125493.1
OR125494.1
OR125495.1
OR125496.1
OR125497.1
OR125498.1
OR125499.1
OR125500.1
OR125501.1
OR136545.1
OR136546.1
OR136547.1
OR136548.1
OR136549.1
OR136550.1
OR136551.1
OR136552.1
OR136577.1
OR136578.1
OR136580.1
OR136581.1
OR136582.1
OR136583.1
OR136584.1
OR136587.1
OR165022.1
OR165023.1
OR165024.1
OR165025.1
OR165026.1
OR165027.1
OR165028.1
OR165029.1
OR265513.1
OR265534.1
OR265537.1
OR265538.1
OR265548.1
OR265549.1
OR265560.1
OR265572.1
OR265573.1
OR265574.1
OR265575.1
OR265581.1
OR265582.1
OR265583.1
OR265585.1
OR265603.1
OR265604.1
OR265622.1
OR265632.1
OR265943.1
OR265944.1
OR265945.1
OR269133.1
OR269134.1
OR269135.1
OR269136.1
OR269137.1
OR269884.1
OR269885.1
OR269886.1
OR269887.1
OR269888.1
OR269889.1
OR269890.1
OR269891.1
OR287713.1
OR287714.1
OR349633.1
OR349634.1
OR349635.1
OR349636.1
OR349637.1
OR349638.1
OR349639.1
OR349640.1
OR381592.1
OR381593.1
OR381594.1
OR381595.1
OR381596.1
OR381597.1
OR381598.1
OR381599.1
OR381600.1
OR381601.1
OR381602.1
OR381603.1
OR381604.1
OR381605.1
OR381606.1
OR381607.1
OR381608.1
OR381609.1
OR381610.1
OR381611.1
OR381612.1
OR381613.1
OR381614.1
OR381615.1
OR381616.1
OR381617.1
OR381618.1
OR381619.1
OR381620.1
OR381621.1
OR381622.1
OR381623.1
OR381624.1
OR381625.1
OR381626.1
OR381627.1
OR381628.1
OR381629.1
OR381630.1
OR381631.1
OR381632.1
OR381633.1
OR381634.1
OR381635.1
OR381636.1
OR381637.1
OR381638.1
OR381639.1
OR381640.1
OR381641.1
OR381642.1
OR381643.1
OR381644.1
OR381645.1
OR381646.1
OR381647.1
OR381648.1
OR381649.1
OR381650.1
OR381651.1
OR381652.1
OR381653.1
OR381654.1
OR381655.1
OR381656.1
OR381657.1
OR381658.1
OR381659.1
OR381660.1
OR381661.1
OR381662.1
OR381663.1
OR381664.1
OR381665.1
OR381666.1
OR381667.1
OR381668.1
OR381669.1
OR381670.1
OR381671.1
OR381672.1
OR381673.1
OR381674.1
OR381675.1
OR381676.1
OR381677.1
OR381678.1
OR381679.1
OR420089.1
OR420090.1
OR420091.1
OR420092.1
OR420093.1
OR420094.1
OR420095.1
OR420096.1
OR435465.1
OR539344.1
OR539345.1
OR539346.1
OR539347.1
OR539348.1
OR539349.1
OR539350.1
OR539351.1
OR539352.1
OR539353.1
OR539354.1
OR539355.1
OR539356.1
OR539357.1
OR539358.1
OR539359.1
OR539360.1
OR539361.1
OR539362.1
OR539363.1
OR539364.1
OR539365.1
OR539366.1
OR539367.1
OR539368.1
OR539369.1
OR539370.1
OR539371.1
OR539372.1
OR539373.1
OR539374.1
OR539375.1
OR539376.1
OR539377.1
OR539378.1
OR539379.1
OR539380.1
OR539381.1
OR539382.1
OR539383.1
OR539384.1
OR539385.1
OR539386.1
OR539387.1
OR539388.1
OR539389.1
OR539390.1
OR539391.1
OR539392.1
OR539393.1
OR539394.1
OR539395.1
OR539396.1
OR539397.1
OR539398.1
OR539399.1
OR539400.1
OR539401.1
OR539402.1
OR539403.1
OR539404.1
OR539405.1
OR539406.1
OR539407.1
OR539408.1
OR539409.1
OR539410.1
OR539411.1
OR539412.1
OR539413.1
OR539414.1
OR539415.1
OR539416.1
OR539417.1
OR539418.1
OR539419.1
OR539420.1
OR539421.1
OR539422.1
OR539423.1
OR539424.1
OR539425.1
OR539426.1
OR539427.1
OR539428.1
OR539429.1
OR539430.1
OR539431.1
OR539432.1
OR539433.1
OR539434.1
OR539435.1
OR539436.1
OR539437.1
OR539438.1
OR539439.1
OR591525.1
OR591526.1
OR591527.1
OR591529.1
OR591530.1
OR591531.1
OR591549.1
OR591550.1
OR591551.1
OR591730.1
OR591731.1
OR591732.1
OR591733.1
OR591734.1
OR591735.1
OR591754.1
OR591755.1
OR591756.1
OR591758.1
OR591759.1
OR591760.1
OR591761.1
OR591762.1
OR591763.1
OR632209.1
OR632210.1
OR632211.1
OR632212.1
OR632213.1
OR632214.1
OR632215.1
OR632216.1
OR632217.1
OR632218.1
OR632219.1
OR632220.1
OR632221.1
OR632222.1
OR632223.1
OR632224.1
OR634756.1
OR634757.1
OR634758.1
OR634759.1
OR634760.1
OR634761.1
OR634762.1
OR634763.1
OR634764.1
OR634765.1
OR634766.1
OR634767.1
OR634768.1
OR634769.1
OR634770.1
OR634771.1
OR783326.1
OR783327.1
OR783328.1
OR783329.1
OR783330.1
OR783331.1
OR783332.1
OR783333.1
OR783334.1
OR783335.1
OR783336.1
OR783337.1
OR783338.1
OR783339.1
OR783340.1
OR783341.1
OR783342.1
OR783343.1
OR783367.1
OR783368.1
OR783369.1
OR783370.1
OR783371.1
OR783372.1
OR783404.1
OR783405.1
OR783406.1
OR783407.1
OR783408.1
OR783409.1
OR783410.1
OR783411.1
OR783412.1
OR783413.1
OR783414.1
OR783415.1
OR783416.1
OR783417.1
OR783418.1
OR783433.1
OR783434.1
OR783435.1
OR783436.1
OR783437.1
OR783438.1
OR783439.1
OR783440.1
OR783441.1
OR783442.1
OR783443.1
OR783444.1
OR783445.1
OR783446.1
OR783447.1
OR783448.1
OR793320.1
OR797352.1
OR801074.1
OR801075.1
OR801076.1
OR801077.1
OR801078.1
OR801079.1
OR801080.1
OR801081.1
OR801082.1
OR801083.1
OR801084.1
OR801085.1
OR801086.1
OR801087.1
OR801088.1
OR801089.1
OR801090.1
OR801091.1
OR801092.1
OR801093.1
OR801094.1
OR801095.1
OR801096.1
OR801097.1
OR839997.1
OR839998.1
OR839999.1
OR840000.1
OR840001.1
OR840002.1
OR840003.1
OR840004.1
OR844537.1
OR844538.1
OR844539.1
OR844540.1
OR844541.1
OR844542.1
OR844543.1
OR844544.1
OR852412.1
OR852413.1
OR852414.1
OR852415.1
OR852416.1
OR852417.1
OR852418.1
OR852419.1
OR853701.1
OR853702.1
OR853703.1
OR853704.1
OR853705.1
OR853706.1
OR853707.1
OR853708.1
OR853748.1
OR853749.1
OR853750.1
OR853751.1
OR853752.1
OR853753.1
OR853754.1
OR853755.1
OR857851.1
OR857852.1
OR857853.1
OR857854.1
OR857855.1
OR857856.1
OR857857.1
OR857858.1
OR858836.1
OR858837.2
OR858838.1
OR858839.1
OR858840.1
OR858841.1
OR858842.1
OR858843.1
OR860358.1
OR860359.1
OR860360.1
OR860361.1
OR860362.1
OR860363.1
OR860364.1
OR860365.1
OR878085.1
OR878086.1
OR878087.1
OR878088.1
OR878089.1
OR878090.1
OR878091.1
OR878092.1
OR881250.1
OR881251.1
OR881252.1
OR881253.1
OR881254.1
OR881255.1
OR881256.1
OR881257.1
OR889488.1
OR889489.1
OR889490.1
OR889491.1
OR889492.1
OR889493.1
OR889494.1
OR889495.1
OR910143.1
OR910144.1
OR910145.1
OR910146.1
OR910147.1
OR910148.1
OR910149.1
OR910158.1
OR910159.1
OR910160.1
OR910161.1
OR910169.1
OR910170.1
OR910171.1
OR910172.1
OR910173.1
OR910174.1
OR910175.1
OR910176.1
OR910177.1
OR910178.1
OR910179.1
OR910180.1
OR910181.1
OR910182.1
OR910183.1
OR910184.1
OR910185.1
OR910186.1
OR910187.1
OR910188.1
OR910189.1
OR910190.1
OR910191.1
OR910192.1
OR910193.1
OR910194.1
OR910195.1
OR910196.1
OR910197.1
OR910198.1
OR910199.1
OR910200.1
OR910201.1
OR910202.1
OR910209.1
OR910210.1
OR910211.1
OR910212.1
OR910213.1
OR910214.1
OR910215.1
OR910216.1
OR910217.1
OR910218.1
OR910219.1
OR910220.1
OR910221.1
OR910222.1
OR910223.1
OR910224.1
OR910225.1
OR910226.1
OR910227.1
OR910228.1
OR910229.1
OR910231.1
OR910232.1
OR910233.1
OR910234.1
OR910242.1
OR910243.1
OR910244.1
OR910245.1
OR910246.1
OR910247.1
OR910248.1
OR910249.1
OR910250.1
OR910251.1
OR910252.1
OR910253.1
OR910254.1
OR910255.1
OR910256.1
OR910257.1
OR910258.1
OR910259.1
OR910260.1
OR910261.1
OR910262.1
OR910263.1
OR910264.1
OR910265.1
OR910266.1
OR910267.1
OR910268.1
OR910269.1
OR910270.1
OR910271.1
OR910272.1
OR910273.1
OR910274.1
OR910275.1
OR910276.1
OR910277.1
OR910278.1
OR910279.1
OR910280.1
OR910281.1
OR910282.1
OR910283.1
OR910284.1
OR910285.1
OR910294.1
OR910295.1
OR910296.1
OR910297.1
OR910298.1
OR910299.1
OR910316.1
OR910317.1
OR910318.1
OR910319.1
OR910320.1
OR910321.1
OR910330.1
OR910331.1
OR910332.1
OR910333.1
OR910334.1
OR910335.1
OR910336.1
OR910337.1
OR910338.1
OR910339.1
OR910340.1
OR910341.1
OR910342.1
OR910343.1
OR910344.1
OR910345.1
OR910346.1
OR910347.1
OR910348.1
OR910349.1
OR910358.1
OR910360.1
OR910361.1
OR910362.1
OR910364.1
OR910365.1
OR910366.1
OR910367.1
OR910368.1
OR910369.1
OR910370.1
OR910371.1
OR910372.1
OR910373.1
OR910374.1
OR910401.1
OR910402.1
OR910403.1
OR910404.1
OR910405.1
OR910406.1
OR910407.1
OR910408.1
OR910409.1
OR910410.1
OR910411.1
OR910412.1
OR910413.1
OR910414.1
OR910415.1
OR910416.1
OR910417.1
OR910418.1
OR910433.1
OR910434.1
OR910435.1
OR910436.1
OR910437.1
OR910438.1
OR910439.1
OR910440.1
OR910441.1
OR910442.1
OR910443.1
OR910444.1
OR910445.1
OR910446.1
OR910447.1
OR910448.1
OR910449.1
OR910450.1
OR910451.1
OR910458.1
OR910459.1
OR910460.1
OR910461.1
OR910462.1
OR910463.1
OR910464.1
OR910465.1
OR910466.1
OR910467.1
OR910468.1
OR910469.1
OR910470.1
OR910471.1
OR910472.1
OR910473.1
OR910474.1
OR910475.1
OR910476.1
OR910477.1
OR910478.1
OR910479.1
OR910486.1
OR910487.1
OR910488.1
OR910489.1
OR910490.1
OR910491.1
OR910500.1
OR910501.1
OR910502.1
OR910503.1
OR910504.1
OR910505.1
OR910507.1
OR910508.1
OR910509.1
OR910510.1
OR910511.1
OR910512.1
OR910513.1
OR910514.1
OR910515.1
OR910516.1
OR910517.1
OR910518.1
OR910519.1
OR910520.1
OR910521.1
OR910522.1
OR910523.1
OR910524.1
OR910525.1
OR910526.1
OR910527.1
OR910528.1
OR910529.1
OR910530.1
OR910531.1
OR912250.1
OR912259.1
OR912261.1
OR912268.1
OR912272.1
OR912280.1
OR912285.1
OR912294.1
OR912301.1
OR912308.1
OR912313.1
OR912321.1
OR912326.1
OR912335.1
OR912340.1
OR912349.1
OR912359.1
OR912360.1
OR912361.1
OR912362.1
OR912363.1
OR912364.1
OR912365.1
OR912366.1
OR949433.1
OR949434.1
OR949435.1
OR949436.1
OR949437.1
OR949438.1
OR949439.1
OR949440.1
OR949745.1
OR949746.1
OR949747.1
OR949748.1
OR949749.1
OR949750.1
OR949751.1
OR949752.1
OR950081.1
OR950082.1
OR950083.1
OR950084.1
OR950085.1
OR950086.1
OR950087.1
OR950088.1
OR950273.1
OR950274.1
OR950275.1
OR950276.1
OR950277.1
OR950278.1
OR950279.1
OR950280.1
OR950305.1
OR950306.1
OR950307.1
OR950308.1
OR950309.1
OR950310.1
OR950311.1
OR950312.1
OR950393.1
OR950394.1
OR950395.1
OR950396.1
OR950397.1
OR950398.1
OR950399.1
OR950400.1
OR950673.1
OR950674.1
OR950675.1
OR950676.1
OR950677.1
OR950678.1
OR950679.1
OR950680.1
OR950713.1
OR950714.1
OR950715.1
OR950716.1
OR950717.1
OR950718.1
OR950719.1
OR950720.1
OR960979.1
OR960980.1
OR960981.1
OR960982.1
OR960983.1
OR960984.1
OR960985.1
OR960986.1
OR960987.1
OR960988.1
OR960989.1
OR960990.1
OR960991.1
OR960992.1
OR960993.1
OR960994.1
OR960995.1
OR960996.1
OR960997.1
OR960998.1
OR960999.1
OR961000.1
OR961001.1
OR961002.1
OR961003.1
OR961004.1
OR961005.1
OR961006.1
OR961007.1
OR961008.1
OR961009.1
OR961010.1
OR961011.1
OR961012.1
OR961013.1
OR961014.1
OR961081.1
OR961082.1
OR961083.1
OR961084.1
OR961085.1
OR961093.1
OR961094.1
OR961095.1
OR961096.1
OR961097.1
OR961098.1
OR961099.1
OR961100.1
OR961101.1
OR961102.1
OR961103.1
OR961104.1
OR961105.1
OR979538.1
OR979539.1
OR979540.1
OR979541.1
OR979542.1
OR979543.1
OR979544.1
OR979545.1
OR979546.1
OR979547.1
OR979548.1
OR979549.1
OR979550.1
OR979551.1
OR979552.1
OR979553.1
OR979555.1
OR979556.1
OR979557.1
OR979558.1
OR979559.1
OR979560.1
OR979561.1
OR979562.1
OR979563.1
OR979564.1
OR979565.1
OR979566.1
OR979567.1
OR979568.1
OR979569.1
OR979570.1
OR979572.1
OR979573.1
OR979574.1
OR979575.1
OR979576.1
OR979577.1
OR979578.1
OR979579.1
OR979580.1
OR979581.1
OR979582.1
OR979583.1
OR979585.1
OR979586.1
OR979587.1
OR979588.1
OR979589.1
OR979590.1
OR979591.1
OR979592.1
OR979593.1
OR979595.1
OR979596.1
OR979597.1
OR979598.1
OR979599.1
OR979600.1
OR979601.1
OR979602.1
OR979603.1
OR979604.1
OR979605.1
OR979606.1
OR979611.1
OR979612.1
OR979613.1
OR979614.1
OR979615.1
OR979616.1
OR979617.1
OR979618.1
OR979626.1
OR979630.1
OR979631.1
OR979632.1
OR979633.1
OR979634.1
OR979635.1
OR979664.1
OR979665.1
OR979666.1
OR979667.1
OR979668.1
OR979669.1
OR979670.1
OR979671.1
OR979672.1
OR979673.1
OR979674.1
OR979675.1
OR979676.1
OR979677.1
OR979680.1
OR986562.1
OR986563.1
OR987081.1
OR987082.1
OR987083.1
OR987084.1
OR987085.1
OR987086.1
OR987087.1
OR987088.1
PP094668.1
PP094669.1
PP094670.1
PP094671.1
PP094672.1
PP094673.1
PP094674.1
PP094675.1
PP094676.1
PP094677.1
PP094678.1
PP094679.1
PP094680.1
PP094681.1
PP094682.1
PP094683.1
PP267962.1
PP267963.1
PP267964.1
PP267965.1
PP267966.1
PP267967.1
PP267968.1
PP267969.1
PP340455.1
PP340456.1
PP340457.1
PP340459.1
PP340460.1
PP340461.1
PP340462.1
PP346196.1
PP346197.1
PP346198.1
PP346199.1
PP348302.1
PP348303.1
PP348304.1
PP348305.1
PP348306.1
PP348307.1
PP348308.1
PP348309.1
PP386937.1
PP386938.1
PP386939.1
PP386940.1
PP386941.1
PP386942.1
PP386943.1
PP386944.1
PP390163.1
PP390164.1
PP390165.1
PP390166.1
PP390167.1
PP390168.1
PP390169.1
PP390170.1
PP395605.1
PP395606.1
PP395607.1
PP395608.1
PP395609.1
PP395610.1
PP395611.1
PP395612.1
PP426564.1
PP426565.1
PP426566.1
PP426567.1
PP426568.1
PP426569.1
PP426570.1
PP426571.1
PP426572.1
PP426573.1
PP426574.1
PP426575.1
PP426576.1
PP426577.1
PP426578.1
PP426579.1
PP426580.1
PP426581.1
PP426582.1
PP426583.1
PP426584.1
PP426585.1
PP426586.1
PP426587.1
PP488310.1
PP488311.1
PP488312.1
PP488313.1
PP488314.1
PP488315.1
PP488316.1
PP488317.1
PP488318.1
PP488319.1
PP488320.1
PP488321.1
PP488322.1
PP488323.1
PP488324.1
PP488325.1
PP488326.1
PP488327.1
PP488328.1
PP488329.1
PP488330.1
PP488331.1
PP488332.1
PP488333.1
PP488334.1
PP488335.1
PP488336.1
PP488337.1
PP488338.1
PP488339.1
PP488340.1
PP488341.1
PP488342.1
PP488343.1
PP488344.1
PP488345.1
PP488346.1
PP488347.1
PP488348.1
PP488349.1
PP502506.1
PP502507.1
PP502508.1
PP502509.1
PP502510.1
PP502511.1
PP502512.1
PP502513.1
PP504202.1
PP504203.1
PP504204.1
PP504205.1
PP504206.1
PP504207.1
PP504208.1
PP504209.1
PP576897.1
PP576898.1
PP576899.1
PP576900.1
PP576901.1
PP576902.1
PP576903.1
PP576904.1
PP599462.1
PP599463.1
PP599464.1
PP599465.1
PP599466.1
PP599467.1
PP599468.1
PP599469.1
PP599470.1
PP599471.1
PP599472.1
PP599473.1
PP599474.1
PP599475.1
PP599476.1
PP599477.1
PP692139.1
PP692140.1
PP692141.1
PP692142.1
PP692143.1
PP692144.1
PP692145.1
PP692146.1
PP732373.2
PP732374.1
PP732375.2
PP732376.1
PP732377.1
PP732378.1
PP732379.1
PP732380.1
PP732683.1
PP732684.1
PP732685.1
PP732686.1
PP732687.1
PP732688.1
PP732689.1
PP732690.1
PP732840.1
PP732841.1
PP732842.1
PP732843.1
PP732844.1
PP732845.1
PP732846.1
PP732847.1
PP732848.1
PP732849.1
PP732850.1
PP732851.1
PP732852.1
PP732853.1
PP732854.1
PP732855.1
PP732856.1
PP732857.1
PP732858.1
PP732859.1
PP732860.1
PP732861.1
PP732862.1
PP732863.1
PP732864.1
PP732865.1
PP732866.1
PP732867.1
PP732868.1
PP732869.1
PP732870.1
PP732871.1
PP737536.1
PP737537.1
PP737538.1
PP737539.1
PP737540.1
PP737541.1
PP737542.1
PP737543.1
PP737552.1
PP737553.1
PP737554.1
PP737555.1
PP737556.1
PP737557.1
PP737558.1
PP737559.1
PP739507.1
PP739508.1
PP739509.1
PP739510.1
PP739511.1
PP739512.1
PP739513.1
PP739514.1
PP755470.1
PP755471.1
PP755472.1
PP755473.1
PP755474.1
PP755475.1
PP755476.1
PP755477.1
PP755501.1
PP755502.1
PP755503.1
PP755504.1
PP755505.1
PP755506.1
PP755507.1
PP755508.1
PP755509.1
PP755510.1
PP755511.1
PP755512.1
PP755513.1
PP755514.1
PP755515.1
PP755516.1
PP755709.1
PP755710.1
PP755711.1
PP755712.1
PP755713.1
PP755714.1
PP755715.1
PP755716.1
PP755933.1
PP755934.1
PP755935.1
PP755936.1
PP755937.1
PP755938.1
PP755939.1
PP755940.1
PP755941.1
PP755942.1
PP755943.1
PP755944.1
PP755945.1
PP755946.1
PP755947.1
PP755948.1
PP755965.1
PP755966.1
PP755967.1
PP755968.1
PP755969.1
PP755970.1
PP755971.1
PP755972.1
PP760201.1
PP760202.1
PP760203.1
PP760204.1
PP760205.1
PP760206.1
PP760207.1
PP760208.1
PP763485.1
PP763486.1
PP763487.1
PP763488.1
PP763489.1
PP763490.1
PP763491.1
PP763492.1
PP768247.1
PP768248.1
PP768249.1
PP768250.1
PP768251.1
PP768252.1
PP768253.1
PP768254.1
PP768657.1
PP768658.1
PP768659.1
PP768660.1
PP768661.1
PP768662.1
PP768663.1
PP768664.1
PP769611.1
PP769612.1
PP769613.1
PP769614.1
PP769615.1
PP769616.1
PP769617.1
PP769618.1
PP776749.1
PP776750.1
PP776751.1
PP776752.1
PP776753.1
PP776754.1
PP776755.1
PP776756.1
PP777455.1
PP777456.1
PP777457.1
PP777458.1
PP777459.1
PP777460.1
PP777461.1
PP777462.1
PP778502.1
PP778503.1
PP778504.1
PP778505.1
PP778506.1
PP778507.1
PP778508.1
PP778509.1
PP779057.1
PP779058.1
PP779059.1
PP779060.1
PP779061.1
PP779062.1
PP779063.1
PP779064.1
PP779930.1
PP779931.1
PP779932.1
PP779933.1
PP779934.1
PP779935.1
PP779936.1
PP779937.1
PP780171.1
PP780172.1
PP780173.1
PP780174.1
PP780175.1
PP780176.1
PP780177.1
PP780178.1
PP780443.1
PP780444.1
PP780445.1
PP780446.1
PP780447.1
PP780448.1
PP780449.1
PP780450.1
PP782202.1
PP782203.1
PP782204.1
PP782205.1
PP782206.1
PP782207.1
PP782208.1
PP782209.1
PP782336.1
PP782337.1
PP782338.1
PP782339.1
PP782340.1
PP782341.1
PP782342.1
PP782343.1
PP785018.1
PP785019.1
PP785020.1
PP785021.1
PP785022.1
PP785023.1
PP785024.1
PP785025.1
PP786397.1
PP786398.1
PP786399.1
PP786400.1
PP786401.1
PP786402.1
PP786403.1
PP786404.1
PP796043.1
PP796044.1
PP796045.1
PP796046.1
PP796047.1
PP796048.1
PP796049.1
PP796050.1
PP801575.1
PP801576.1
PP801577.1
PP801578.1
PP801579.1
PP801580.1
PP801581.1
PP801582.1
PP801583.1
PP801584.1
PP801585.1
PP801586.1
PP801587.1
PP801588.1
PP801589.1
PP801590.1
PP801597.1
PP801598.1
PP801599.1
PP801600.1
PP801601.1
PP801602.1
PP801603.1
PP801604.1
PP801605.1
PP801606.1
PP801607.1
PP801608.1
PP801609.1
PP801610.1
PP801611.1
PP801612.1
PP801620.1
PP801621.1
PP801622.1
PP801623.1
PP801624.1
PP801625.1
PP801626.1
PP801627.1
PP801628.1
PP801629.1
PP801630.1
PP801631.1
PP801632.1
PP801633.1
PP801634.1
PP801635.1
PP801636.1
PP801637.1
PP801638.1
PP801639.1
PP801640.1
PP801641.1
PP801642.1
PP801643.1
PP801644.1
PP801645.1
PP801646.1
PP801647.1
PP801648.1
PP801649.1
PP801650.1
PP801651.1
PP801659.1
PP801660.1
PP801661.1
PP801662.1
PP801663.1
PP801664.1
PP801665.1
PP801666.1
PP801667.1
PP801668.1
PP801669.1
PP801670.1
PP801671.1
PP801672.1
PP801673.1
PP801674.1
PP801682.1
PP801683.1
PP801684.1
PP801685.1
PP801686.1
PP801687.1
PP801688.1
PP801689.1
PP801753.1
PP801754.1
PP801755.1
PP801756.1
PP801757.1
PP801758.1
PP801759.1
PP801760.1
PP801771.1
PP801772.1
PP801773.1
PP801774.1
PP801775.1
PP801776.1
PP801777.1
PP801778.1
PP801853.1
PP801854.1
PP801855.1
PP801856.1
PP801857.1
PP801858.1
PP801859.1
PP801860.1
PP801875.1
PP801876.1
PP801877.1
PP801878.1
PP801879.1
PP801880.1
PP801881.1
PP801882.1
PP801979.1
PP801980.1
PP801981.1
PP801982.1
PP801983.1
PP801984.1
PP801985.1
PP801986.1
PP802003.1
PP802004.1
PP802005.1
PP802006.1
PP802007.1
PP802008.1
PP802009.1
PP802010.1
PP802011.1
PP802012.1
PP802013.1
PP802014.1
PP802015.1
PP802016.1
PP802017.1
PP802018.1
PP802019.1
PP802020.1
PP802021.1
PP802022.1
PP802023.1
PP802024.1
PP802025.1
PP802026.1
PP802027.1
PP802028.1
PP802029.1
PP802030.1
PP802031.1
PP802032.1
PP802033.1
PP802034.1
PP802035.1
PP802036.1
PP802037.1
PP802038.1
PP802039.1
PP802040.1
PP802041.1
PP802042.1
PP802043.1
PP802044.1
PP802045.1
PP802046.1
PP802047.1
PP802048.1
PP802049.1
PP802050.1
PP802051.1
PP802052.1
PP802053.1
PP802054.1
PP802055.1
PP802056.1
PP802057.1
PP802058.1
PP802059.1
PP802060.1
PP802061.1
PP802062.1
PP802063.1
PP802064.1
PP802065.1
PP802066.1
PP802067.1
PP802068.1
PP802069.1
PP802070.1
PP802071.1
PP802072.1
PP802073.1
PP802074.1
PP802075.1
PP802076.1
PP802077.1
PP802078.1
PP802079.1
PP802080.1
PP802081.1
PP802082.1
PP802083.1
PP802084.1
PP802085.1
PP802086.1
PP802087.1
PP802088.1
PP802089.1
PP802090.1
PP802091.1
PP802092.1
PP802093.1
PP802094.1
PP802095.1
PP802096.1
PP802097.1
PP802098.1
PP802099.1
PP802100.1
PP802101.1
PP802102.1
PP802103.1
PP802104.1
PP802105.1
PP802106.1
PP802107.1
PP802108.1
PP802109.1
PP802110.1
PP802111.1
PP802112.1
PP802113.1
PP802114.1
PP802115.1
PP802116.1
PP802117.1
PP802118.1
PP802119.1
PP802120.1
PP802121.1
PP802122.1
PP802123.1
PP802124.1
PP802125.1
PP802126.1
PP802127.1
PP802128.1
PP802129.1
PP802130.1
PP802131.1
PP802132.1
PP802133.1
PP802134.1
PP802135.1
PP802136.1
PP802137.1
PP802138.1
PP802139.1
PP802140.1
PP802141.1
PP802142.1
PP802143.1
PP802144.1
PP802145.1
PP802146.1
PP802147.1
PP802148.1
PP802149.1
PP802150.1
PP802151.1
PP802152.1
PP802153.1
PP802154.1
PP802155.1
PP802156.1
PP802157.1
PP802158.1
PP802159.1
PP802160.1
PP802161.1
PP802162.1
PP802163.1
PP802164.1
PP802165.1
PP802166.1
PP802167.1
PP802168.1
PP802169.1
PP802170.1
PP802171.1
PP802172.1
PP802173.1
PP802174.1
PP802175.1
PP802176.1
PP802177.1
PP802178.1
PP802179.1
PP802180.1
PP802181.1
PP802182.1
PP802183.1
PP802184.1
PP802185.1
PP802186.1
PP802187.1
PP802188.1
PP802189.1
PP802190.1
PP802191.1
PP802192.1
PP802193.1
PP802194.1
PP802195.1
PP802196.1
PP802197.1
PP802198.1
PP802199.1
PP802200.1
PP802201.1
PP802202.1
PP802203.1
PP802204.1
PP802205.1
PP802206.1
PP802207.1
PP802208.1
PP802209.1
PP802210.1
PP802211.1
PP802212.1
PP802213.1
PP802214.1
PP802215.1
PP802216.1
PP802217.1
PP802218.1
PP802219.1
PP802220.1
PP802221.1
PP802222.1
PP802223.1
PP802224.1
PP802225.1
PP802226.1
PP802227.1
PP802228.1
PP802229.1
PP802230.1
PP802231.1
PP802232.1
PP802233.1
PP802234.1
PP802235.1
PP802236.1
PP802237.1
PP802238.1
PP802239.1
PP802240.1
PP802241.1
PP802242.1
PP802243.1
PP802244.1
PP802245.1
PP802246.1
PP802247.1
PP802248.1
PP802249.1
PP802250.1
PP802283.1
PP802284.1
PP802285.1
PP802286.1
PP802287.1
PP802288.1
PP802289.1
PP802290.1
PP802291.1
PP802292.1
PP802293.1
PP802294.1
PP802295.1
PP802296.1
PP802297.1
PP802298.1
PP802299.1
PP802300.1
PP802301.1
PP802302.1
PP802303.1
PP802304.1
PP802305.1
PP802306.1
PP802307.1
PP802308.1
PP802309.1
PP802310.1
PP802311.1
PP802312.1
PP802313.1
PP802314.1
PP802315.1
PP802316.1
PP802317.1
PP802318.1
PP802319.1
PP802320.1
PP802321.1
PP802322.1
PP802323.1
PP802324.1
PP802325.1
PP802326.1
PP802327.1
PP802328.1
PP802329.1
PP802330.1
PP802331.1
PP802332.1
PP802333.1
PP802334.1
PP802335.1
PP802336.1
PP802337.1
PP802338.1
PP802339.1
PP802340.1
PP802341.1
PP802342.1
PP802343.1
PP802344.1
PP802345.1
PP802346.1
PP802347.1
PP802348.1
PP802349.1
PP802350.1
PP802351.1
PP802352.1
PP802353.1
PP802354.1
PP802355.1
PP802356.1
PP802357.1
PP802358.1
PP802359.1
PP802360.1
PP802361.1
PP802362.1
PP802363.1
PP802364.1
PP802365.1
PP802366.1
PP802367.1
PP802368.1
PP802369.1
PP802370.1
PP802371.1
PP802372.1
PP802373.1
PP802374.1
PP802375.1
PP802376.1
PP802377.1
PP802378.1
PP802379.1
PP802380.1
PP802381.1
PP802382.1
PP802383.1
PP802384.1
PP802385.1
PP802386.1
PP802387.1
PP802388.1
PP802389.1
PP802390.1
PP802391.1
PP802392.1
PP802393.1
PP802394.1
PP802403.1
PP802404.1
PP802405.1
PP802406.1
PP802407.1
PP802408.1
PP802409.1
PP802410.1
PP802411.1
PP802412.1
PP802413.1
PP802414.1
PP802415.1
PP802416.1
PP802417.1
PP802418.1
PP802451.1
PP802452.1
PP802453.1
PP802454.1
PP802455.1
PP802456.1
PP802457.1
PP802458.1
PP802459.1
PP802460.1
PP802461.1
PP802462.1
PP802463.1
PP802464.1
PP802465.1
PP802466.1
PP802467.1
PP802468.1
PP802469.1
PP802470.1
PP802471.1
PP802472.1
PP802473.1
PP802474.1
PP802475.1
PP802476.1
PP802477.1
PP802478.1
PP802479.1
PP802480.1
PP802481.1
PP802482.1
PP802483.1
PP802484.1
PP802485.1
PP802486.1
PP802487.1
PP802488.1
PP802489.1
PP802490.1
PP802491.1
PP802492.1
PP802493.1
PP802494.1
PP802495.1
PP802496.1
PP802497.1
PP802498.1
PP802499.1
PP802500.1
PP802501.1
PP802502.1
PP802503.1
PP802504.1
PP802505.1
PP802506.1
PP802507.1
PP802508.1
PP802509.1
PP802510.1
PP802511.1
PP802512.1
PP802513.1
PP802514.1
PP802515.1
PP802516.1
PP802517.1
PP802518.1
PP802519.1
PP802520.1
PP802521.1
PP802522.1
PP802539.1
PP802540.1
PP802541.1
PP802542.1
PP802543.1
PP802544.1
PP802545.1
PP802546.1
PP802547.1
PP802548.1
PP802549.1
PP802550.1
PP802551.1
PP802552.1
PP802553.1
PP802554.1
PP802555.1
PP802556.1
PP802557.1
PP802558.1
PP802559.1
PP802560.1
PP802561.1
PP802562.1
PP802563.1
PP802564.1
PP802565.1
PP802566.1
PP802567.1
PP802568.1
PP802569.1
PP802570.1
PP802571.1
PP802572.1
PP802573.1
PP802574.1
PP802575.1
PP802576.1
PP802577.1
PP802578.1
PP802579.1
PP802580.1
PP802581.1
PP802582.1
PP802583.1
PP802584.1
PP802585.1
PP802586.1
PP802587.1
PP802588.1
PP802589.1
PP802590.1
PP802591.1
PP802592.1
PP802593.1
PP802594.1
PP802595.1
PP802596.1
PP802597.1
PP802598.1
PP802599.1
PP802600.1
PP802601.1
PP802602.1
PP802603.1
PP802604.1
PP802605.1
PP802606.1
PP802607.1
PP802608.1
PP802609.1
PP802610.1
PP802611.1
PP802612.1
PP802613.1
PP802614.1
PP802615.1
PP802616.1
PP802617.1
PP802618.1
PP802619.1
PP802620.1
PP802621.1
PP802622.1
PP802623.1
PP802624.1
PP802625.1
PP802626.1
PP802627.1
PP802628.1
PP802629.1
PP802630.1
PP802631.1
PP802632.1
PP802633.1
PP802634.1
PP802635.1
PP802636.1
PP802637.1
PP802638.1
PP802639.1
PP802640.1
PP802641.1
PP802642.1
PP802643.1
PP802644.1
PP802645.1
PP802646.1
PP802647.1
PP802648.1
PP802649.1
PP802650.1
PP802691.1
PP802692.1
PP802693.1
PP802694.1
PP802695.1
PP802696.1
PP802697.1
PP802698.1
PP802699.1
PP802700.1
PP802701.1
PP802702.1
PP802703.1
PP802704.1
PP802705.1
PP802706.1
PP802707.1
PP802708.1
PP802709.1
PP802710.1
PP802711.1
PP802712.1
PP802713.1
PP802714.1
PP802875.1
PP802876.1
PP802877.1
PP802878.1
PP802879.1
PP802880.1
PP802881.1
PP802882.1
PP802883.1
PP802884.1
PP802885.1
PP802886.1
PP802887.1
PP802888.1
PP802889.1
PP802890.1
PP802891.1
PP802892.1
PP802893.1
PP802894.1
PP802895.1
PP802896.1
PP802897.1
PP802898.1
PP802899.1
PP802900.1
PP802901.1
PP802902.1
PP802903.1
PP802904.1
PP802905.1
PP802906.1
PP802907.1
PP802908.1
PP802909.1
PP802910.1
PP802911.1
PP802912.1
PP802913.1
PP802914.1
PP820319.1
PP820320.1
PP820321.1
PP820322.1
PP820323.1
PP820324.1
PP820325.1
PP820326.1
PP836396.1
PP836397.1
PP836398.1
PP836399.1
PP836400.1
PP836401.1
PP836402.1
PP836403.1
PP836404.1
PP836405.1
PP836406.1
PP836407.1
PP836408.1
PP836409.1
PP836410.1
PP836411.1
PP836412.1
PP836413.1
PP836414.1
PP836415.1
PP836416.1
PP836417.1
PP836418.1
PP836419.1
PP836420.1
PP836421.1
PP836422.1
PP836423.1
PP836424.1
PP836425.1
PP836426.1
PP836427.1
PP836436.1
PP836437.1
PP836438.1
PP836439.1
PP836440.1
PP836441.1
PP836442.1
PP836443.1
PP836444.1
PP836445.1
PP836446.1
PP836447.1
PP836448.1
PP836449.1
PP836450.1
PP836451.1
PP836452.1
PP836453.1
PP836454.1
PP836455.1
PP836456.1
PP836457.1
PP836458.1
PP836459.1
PP836460.1
PP836461.1
PP836462.1
PP836463.1
PP836464.1
PP836465.1
PP836466.1
PP836467.1
PP836468.1
PP836469.1
PP836470.1
PP836471.1
PP836472.1
PP836473.1
PP836474.1
PP836475.1
PP836476.1
PP836477.1
PP836478.1
PP836479.1
PP836480.1
PP836481.1
PP836482.1
PP836483.1
PP836484.1
PP836485.1
PP836486.1
PP836487.1
PP836488.1
PP836489.1
PP836490.1
PP836491.1
PP836492.1
PP836493.1
PP836494.1
PP836495.1
PP836496.1
PP836497.1
PP836498.1
PP836499.1
PP836500.1
PP836501.1
PP836502.1
PP836503.1
PP836504.1
PP836505.1
PP836506.1
PP836507.1
PP836508.1
PP836509.1
PP836510.1
PP836511.1
PP836512.1
PP836513.1
PP836514.1
PP836515.1
PP836516.1
PP836517.1
PP836518.1
PP836519.1
PP836520.1
PP836521.1
PP836522.1
PP836523.1
PP853088.1
PP853089.1
PP853090.1
PP853091.1
PP853092.1
PP853093.1
PP853094.1
PP853095.1
PP853096.1
PP853097.1
PP853098.1
PP853099.1
PP853100.1
PP853101.1
PP853102.1
PP853103.1
PP853104.1
PP853105.1
PP853106.1
PP853107.1
PP853108.1
PP853109.1
PP853110.1
PP853111.1
PP922948.1
PP922949.1
PP922950.1
PP922951.1
PP922952.1
PP922953.1
PP922954.1
PP922955.1
PP922972.1
PP922973.1
PP922974.1
PP922975.1
PP922976.1
PP922977.1
PP922978.1
PP922979.1
PP930440.1
PP930441.1
PP930442.1
PP930443.1
PP930444.1
PP930445.1
PP930446.1
PP930447.1
PP947529.1
PP947530.1
PP947531.1
PP947532.1
PP947533.1
PP947534.1
PP947535.1
PP947536.1
PP947537.1
PP947538.1
PP947539.1
PP947540.1
PP947541.1
PP947542.1
PP947543.1
PP947544.1
PP947545.1
PP947546.1
PP947547.1
PP947548.1
PP947549.1
PP947550.1
PP947551.1
PP947552.1
PP989359.1
PP989360.1
PP989361.1
PP989362.1
PP989363.1
PP989364.1
PP989365.1
PP989366.1
PP998353.1
PP998354.1
PP998355.1
PP998356.1
PP998357.1
PP998358.1
PP998359.1
PP998360.1
PP998361.1
PP998362.1
PP998363.1
PP998364.1
PP998365.1
PP998366.1
PP998367.1
PP998368.1
PP998369.1
PP998370.1
PP998371.1
PP998372.1
PP998373.1
PP998374.1
PP998375.1
PP998376.1
PP998377.1
PP998378.1
PP998379.1
PP998380.1
PP998381.1
PP998382.1
PP998383.1
PP998384.1
PP998385.1
PP998386.1
PP998387.1
PP998388.1
PP998389.1
PP998390.1
PP998391.1
PP998392.1
PP998393.1
PP998394.1
PP998395.1
PP998396.1
PP998397.1
PP998398.1
PP998399.1
PP998400.1
PP998401.1
PP998402.1
PP998403.1
PP998404.1
PP998405.1
PP998406.1
PP998407.1
PP998408.1
PP998409.1
PP998410.1
PP998411.1
PP998412.1
PP998413.1
PP998414.1
PP998415.1
PP998416.1
PQ009402.1
PQ009403.1
PQ009404.1
PQ009405.1
PQ009406.1
PQ009407.1
PQ009408.1
PQ009409.1
PQ009481.1
PQ009482.1
PQ009483.1
PQ009484.1
PQ009485.1
PQ009486.1
PQ009487.1
PQ009488.1
PQ009489.1
PQ009490.1
PQ009491.1
PQ009492.1
PQ009493.1
PQ009494.1
PQ009495.1
PQ009496.1
PQ010800.1
PQ010801.1
PQ010802.1
PQ010803.1
PQ010804.1
PQ010805.1
PQ010806.1
PQ010807.1
PQ010816.1
PQ010817.1
PQ010818.1
PQ010819.1
PQ010820.1
PQ010821.1
PQ010822.1
PQ010823.1
PQ010880.1
PQ010881.1
PQ010882.1
PQ010883.1
PQ010884.1
PQ010885.1
PQ010886.1
PQ010887.1
PQ010888.1
PQ010889.1
PQ010890.1
PQ010891.1
PQ010892.1
PQ010893.1
PQ010894.1
PQ010895.1
PQ010912.1
PQ010913.1
PQ010914.1
PQ010915.1
PQ010916.1
PQ010917.1
PQ010918.1
PQ010919.1
PQ010936.1
PQ010937.1
PQ010938.1
PQ010939.1
PQ010940.1
PQ010941.1
PQ010942.1
PQ010943.1
PQ010976.1
PQ010977.1
PQ010978.1
PQ010979.1
PQ010980.1
PQ010981.1
PQ010982.1
PQ010983.1
PQ011000.1
PQ011001.1
PQ011002.1
PQ011003.1
PQ011004.1
PQ011005.1
PQ011006.1
PQ011007.1
PQ011016.1
PQ011017.1
PQ011018.1
PQ011019.1
PQ011020.1
PQ011021.1
PQ011022.1
PQ011023.1
PQ011032.1
PQ011033.1
PQ011034.1
PQ011035.1
PQ011036.1
PQ011037.1
PQ011038.1
PQ011039.1
PQ011040.1
PQ011041.1
PQ011042.1
PQ011043.1
PQ011044.1
PQ011045.1
PQ011046.1
PQ011047.1
PQ011048.1
PQ011049.1
PQ011050.1
PQ011051.1
PQ011052.1
PQ011053.1
PQ011054.1
PQ011055.1
PQ011064.1
PQ011065.1
PQ011066.1
PQ011067.1
PQ011068.1
PQ011069.1
PQ011070.1
PQ011071.1
PQ011080.1
PQ011081.1
PQ011082.1
PQ011083.1
PQ011084.1
PQ011085.1
PQ011086.1
PQ011087.1
PQ011088.1
PQ011089.1
PQ011090.1
PQ011091.1
PQ011092.1
PQ011093.1
PQ011094.1
PQ011095.1
PQ011096.1
PQ011097.1
PQ011098.1
PQ011099.1
PQ011100.1
PQ011101.1
PQ011102.1
PQ011103.1
PQ011112.1
PQ011113.1
PQ011114.1
PQ011115.1
PQ011116.1
PQ011117.1
PQ011118.1
PQ011119.1
PQ011120.1
PQ011121.1
PQ011122.1
PQ011123.1
PQ011124.1
PQ011125.1
PQ011126.1
PQ011127.1
PQ011136.1
PQ011137.1
PQ011138.1
PQ011139.1
PQ011140.1
PQ011141.1
PQ011142.1
PQ011143.1
PQ011176.1
PQ011177.1
PQ011178.1
PQ011179.1
PQ011180.1
PQ011181.1
PQ011182.1
PQ011183.1
PQ011192.1
PQ011193.1
PQ011194.1
PQ011195.1
PQ011196.1
PQ011197.1
PQ011198.1
PQ011199.1
PQ011200.1
PQ011201.1
PQ011202.1
PQ011203.1
PQ011204.1
PQ011205.1
PQ011206.1
PQ011207.1
PQ011208.1
PQ011209.1
PQ011210.1
PQ011211.1
PQ011212.1
PQ011213.1
PQ011214.1
PQ011215.1
PQ011216.1
PQ011217.1
PQ011218.1
PQ011219.1
PQ011220.1
PQ011221.1
PQ011222.1
PQ011223.1
PQ011224.1
PQ011225.1
PQ011226.1
PQ011227.1
PQ011228.1
PQ011229.1
PQ011230.1
PQ011231.1
PQ011232.1
PQ011233.1
PQ011234.1
PQ011235.1
PQ011236.1
PQ011237.1
PQ011238.1
PQ011239.1
PQ011240.1
PQ011241.1
PQ011242.1
PQ011243.1
PQ011244.1
PQ011245.1
PQ011246.1
PQ011247.1
PQ011248.1
PQ011249.1
PQ011250.1
PQ011251.1
PQ011252.1
PQ011253.1
PQ011254.1
PQ011255.1
PQ011256.1
PQ011257.1
PQ011258.1
PQ011259.1
PQ011260.1
PQ011261.1
PQ011262.1
PQ011263.1
PQ011280.1
PQ011281.1
PQ011282.1
PQ011283.1
PQ011284.1
PQ011285.1
PQ011286.1
PQ011287.1
PQ011304.1
PQ011305.1
PQ011306.1
PQ011307.1
PQ011308.1
PQ011309.1
PQ011310.1
PQ011311.1
PQ011328.1
PQ011329.1
PQ011330.1
PQ011331.1
PQ011332.1
PQ011333.1
PQ011334.1
PQ011335.1
PQ011352.1
PQ011353.1
PQ011354.1
PQ011355.1
PQ011356.1
PQ011357.1
PQ011358.1
PQ011359.1
PQ011360.1
PQ011361.1
PQ011362.1
PQ011363.1
PQ011364.1
PQ011365.1
PQ011366.1
PQ011367.1
PQ011368.1
PQ011369.1
PQ011370.1
PQ011371.1
PQ011372.1
PQ011373.1
PQ011374.1
PQ011375.1
PQ011376.1
PQ011377.1
PQ011378.1
PQ011379.1
PQ011380.1
PQ011381.1
PQ011382.1
PQ011383.1
PQ011384.1
PQ011385.1
PQ011386.1
PQ011387.1
PQ011388.1
PQ011389.1
PQ011390.1
PQ011391.1
PQ011400.1
PQ011401.1
PQ011402.1
PQ011403.1
PQ011404.1
PQ011405.1
PQ011406.1
PQ011407.1
PQ011424.1
PQ011425.1
PQ011426.1
PQ011427.1
PQ011428.1
PQ011429.1
PQ011430.1
PQ011431.1
PQ011464.1
PQ011465.1
PQ011466.1
PQ011467.1
PQ011468.1
PQ011469.1
PQ011470.1
PQ011471.1
PQ011496.1
PQ011497.1
PQ011498.1
PQ011499.1
PQ011500.1
PQ011501.1
PQ011502.1
PQ011503.1
PQ011504.1
PQ011505.1
PQ011506.1
PQ011507.1
PQ011508.1
PQ011509.1
PQ011510.1
PQ011511.1
PQ011512.1
PQ011513.1
PQ011514.1
PQ011515.1
PQ011516.1
PQ011517.1
PQ011518.1
PQ011519.1
PQ011520.1
PQ011521.1
PQ011522.1
PQ011523.1
PQ011524.1
PQ011525.1
PQ011526.1
PQ011527.1
PQ011536.1
PQ011537.1
PQ011538.1
PQ011539.1
PQ011540.1
PQ011541.1
PQ011542.1
PQ011543.1
PQ011544.1
PQ011545.1
PQ011546.1
PQ011547.1
PQ011548.1
PQ011549.1
PQ011550.1
PQ011551.1
PQ011552.1
PQ011553.1
PQ011554.1
PQ011555.1
PQ011556.1
PQ011557.1
PQ011558.1
PQ011559.1
PQ011560.1
PQ011561.1
PQ011562.1
PQ011563.1
PQ011564.1
PQ011565.1
PQ011566.1
PQ011567.1
PQ011592.1
PQ011593.1
PQ011594.1
PQ011595.1
PQ011596.1
PQ011597.1
PQ011598.1
PQ011599.1
PQ011624.1
PQ011625.1
PQ011626.1
PQ011627.1
PQ011628.1
PQ011629.1
PQ011630.1
PQ011631.1
PQ011632.1
PQ011633.1
PQ011634.1
PQ011635.1
PQ011636.1
PQ011637.1
PQ011638.1
PQ011639.1
PQ011640.1
PQ011641.1
PQ011642.1
PQ011643.1
PQ011644.1
PQ011645.1
PQ011646.1
PQ011647.1
PQ011648.1
PQ011649.1
PQ011650.1
PQ011651.1
PQ011652.1
PQ011653.1
PQ011654.1
PQ011655.1
PQ011656.1
PQ011657.1
PQ011658.1
PQ011659.1
PQ011660.1
PQ011661.1
PQ011662.1
PQ011663.1
PQ011688.1
PQ011689.1
PQ011690.1
PQ011691.1
PQ011692.1
PQ011693.1
PQ011694.1
PQ011695.1
PQ011736.1
PQ011737.1
PQ011738.1
PQ011739.1
PQ011740.1
PQ011741.1
PQ011742.1
PQ011743.1
PQ011744.1
PQ011745.1
PQ011746.1
PQ011747.1
PQ011748.1
PQ011749.1
PQ011750.1
PQ011751.1
PQ011752.1
PQ011753.1
PQ011754.1
PQ011755.1
PQ011756.1
PQ011757.1
PQ011758.1
PQ011759.1
PQ011760.1
PQ011761.1
PQ011762.1
PQ011763.1
PQ011764.1
PQ011765.1
PQ011766.1
PQ011767.1
PQ011768.1
PQ011769.1
PQ011770.1
PQ011771.1
PQ011772.1
PQ011773.1
PQ011774.1
PQ011775.1
PQ011776.1
PQ011777.1
PQ011778.1
PQ011779.1
PQ011780.1
PQ011781.1
PQ011782.1
PQ011783.1
PQ011784.1
PQ011785.1
PQ011786.1
PQ011787.1
PQ011788.1
PQ011789.1
PQ011790.1
PQ011791.1
PQ011792.1
PQ011793.1
PQ011794.1
PQ011795.1
PQ011796.1
PQ011797.1
PQ011798.1
PQ011799.1
PQ011800.1
PQ011801.1
PQ011802.1
PQ011803.1
PQ011804.1
PQ011805.1
PQ011806.1
PQ011807.1
PQ011832.1
PQ011833.1
PQ011834.1
PQ011835.1
PQ011836.1
PQ011837.1
PQ011838.1
PQ011839.1
PQ011912.1
PQ011913.1
PQ011914.1
PQ011915.1
PQ011916.1
PQ011917.1
PQ011918.1
PQ011919.1
PQ011920.1
PQ011921.1
PQ011922.1
PQ011923.1
PQ011924.1
PQ011925.1
PQ011926.1
PQ011927.1
PQ011928.1
PQ011929.1
PQ011930.1
PQ011931.1
PQ011932.1
PQ011933.1
PQ011934.1
PQ011935.1
PQ011936.1
PQ011937.1
PQ011938.1
PQ011939.1
PQ011940.1
PQ011941.1
PQ011942.1
PQ011943.1
PQ011944.1
PQ011945.1
PQ011946.1
PQ011947.1
PQ011948.1
PQ011949.1
PQ011950.1
PQ011951.1
PQ011952.1
PQ011953.1
PQ011954.1
PQ011955.1
PQ011956.1
PQ011957.1
PQ011958.1
PQ011959.1
PQ012000.1
PQ012001.1
PQ012002.1
PQ012003.1
PQ012004.1
PQ012005.1
PQ012006.1
PQ012007.1
PQ012016.1
PQ012017.1
PQ012018.1
PQ012019.1
PQ012020.1
PQ012021.1
PQ012022.1
PQ012023.1
PQ012024.1
PQ012025.1
PQ012026.1
PQ012027.1
PQ012028.1
PQ012029.1
PQ012030.1
PQ012031.1
PQ012032.1
PQ012033.1
PQ012034.1
PQ012035.1
PQ012036.1
PQ012037.1
PQ012038.1
PQ012039.1
PQ012072.1
PQ012073.1
PQ012074.1
PQ012075.1
PQ012076.1
PQ012077.1
PQ012078.1
PQ012079.1
PQ012088.1
PQ012089.1
PQ012090.1
PQ012091.1
PQ012092.1
PQ012093.1
PQ012094.1
PQ012095.1
PQ012104.1
PQ012105.1
PQ012106.1
PQ012107.1
PQ012108.1
PQ012109.1
PQ012110.1
PQ012111.1
PQ012128.1
PQ012129.1
PQ012130.1
PQ012131.1
PQ012132.1
PQ012133.1
PQ012134.1
PQ012135.1
PQ012136.1
PQ012137.1
PQ012138.1
PQ012139.1
PQ012140.1
PQ012141.1
PQ012142.1
PQ012143.1
PQ012144.1
PQ012145.1
PQ012146.1
PQ012147.1
PQ012148.1
PQ012149.1
PQ012150.1
PQ012151.1
PQ012168.1
PQ012169.1
PQ012170.1
PQ012171.1
PQ012172.1
PQ012173.1
PQ012174.1
PQ012175.1
PQ012184.1
PQ012185.1
PQ012186.1
PQ012187.1
PQ012188.1
PQ012189.1
PQ012190.1
PQ012191.1
PQ012192.1
PQ012193.1
PQ012194.1
PQ012195.1
PQ012196.1
PQ012197.1
PQ012198.1
PQ012199.1
PQ012200.1
PQ012201.1
PQ012202.1
PQ012203.1
PQ012204.1
PQ012205.1
PQ012206.1
PQ012207.1
PQ037265.1
PQ037266.1
PQ037267.1
PQ037268.1
PQ037269.1
PQ037270.1
PQ037271.1
PQ051119.1
PQ051120.1
PQ051121.1
PQ051122.1
PQ051123.1
PQ051124.1
PQ051125.1
PQ051126.1
PQ051127.1
PQ051128.1
PQ051129.1
PQ051130.1
PQ051131.1
PQ051132.1
PQ051133.1
PQ051134.1
PQ051135.1
PQ051136.1
PQ051137.1
PQ051138.1
PQ051139.1
PQ051140.1
PQ051141.1
PQ051142.1
PQ051143.1
PQ051144.1
PQ051145.1
PQ051146.1
PQ051147.1
PQ051148.1
PQ051149.1
PQ051150.1
PQ051151.1
PQ051152.1
PQ051153.1
PQ051154.1
PQ051155.1
PQ051156.1
PQ051157.1
PQ051158.1
PQ051159.1
PQ051160.1
PQ051161.1
PQ051162.1
PQ051163.1
PQ051164.1
PQ051165.1
PQ051166.1
PQ051167.1
PQ051168.1
PQ051169.1
PQ051170.1
PQ051171.1
PQ051172.1
PQ051173.1
PQ051174.1
PQ051175.1
PQ051176.1
PQ051177.1
PQ051178.1
PQ051179.1
PQ051180.1
PQ051181.1
PQ051182.1
PQ051183.1
PQ051184.1
PQ051185.1
PQ051186.1
PQ051187.1
PQ051188.1
PQ051189.1
PQ051190.1
PQ051191.1
PQ051192.1
PQ051193.1
PQ051194.1
PQ051195.1
PQ051196.1
PQ051197.1
PQ051198.1
PQ051199.1
PQ051200.1
PQ051201.1
PQ051202.1
PQ051203.1
PQ051204.1
PQ051205.1
PQ051206.1
PQ051207.1
PQ051208.1
PQ051209.1
PQ051210.1
PQ051211.1
PQ051212.1
PQ051213.1
PQ051214.1
PQ051215.1
PQ051216.1
PQ051217.1
PQ051218.1
PQ051219.1
PQ051220.1
PQ051221.1
PQ051222.1
PQ051223.1
PQ051224.1
PQ051225.1
PQ051226.1
PQ051227.1
PQ051228.1
PQ051229.1
PQ051230.1
PQ051231.1
PQ051232.1
PQ051233.1
PQ051234.1
PQ051235.1
PQ051236.1
PQ051237.1
PQ051238.1
PQ051239.1
PQ051240.1
PQ051241.1
PQ051242.1
PQ051243.1
PQ051244.1
PQ051245.1
PQ051246.1
PQ051255.1
PQ051256.1
PQ051257.1
PQ051258.1
PQ051259.1
PQ051260.1
PQ051261.1
PQ051262.1
PQ051263.1
PQ051264.1
PQ051265.1
PQ051266.1
PQ051267.1
PQ051268.1
PQ051269.1
PQ051270.1
PQ051279.1
PQ051280.1
PQ051281.1
PQ051282.1
PQ051283.1
PQ051284.1
PQ051285.1
PQ051286.1
PQ051287.1
PQ051288.1
PQ051289.1
PQ051290.1
PQ051291.1
PQ051292.1
PQ051293.1
PQ051294.1
PQ051295.1
PQ051296.1
PQ051297.1
PQ051298.1
PQ051299.1
PQ051300.1
PQ051301.1
PQ051302.1
PQ051319.1
PQ051320.1
PQ051321.1
PQ051322.1
PQ051323.1
PQ051324.1
PQ051325.1
PQ051326.1
PQ051327.1
PQ051328.1
PQ051329.1
PQ051330.1
PQ051331.1
PQ051332.1
PQ051333.1
PQ051334.1
PQ051335.1
PQ051336.1
PQ051337.1
PQ051338.1
PQ051339.1
PQ051340.1
PQ051341.1
PQ051342.1
PQ051343.1
PQ051344.1
PQ051345.1
PQ051346.1
PQ051347.1
PQ051348.1
PQ051349.1
PQ051350.1
PQ051351.1
PQ051352.1
PQ051353.1
PQ051354.1
PQ051355.1
PQ051356.1
PQ051357.1
PQ051358.1
PQ051359.1
PQ051360.1
PQ051361.1
PQ051362.1
PQ051363.1
PQ051364.1
PQ051365.1
PQ051366.1
PQ051375.1
PQ051376.1
PQ051377.1
PQ051378.1
PQ051379.1
PQ051380.1
PQ051381.1
PQ051382.1
PQ051391.1
PQ051392.1
PQ051393.1
PQ051394.1
PQ051395.1
PQ051396.1
PQ051397.1
PQ051398.1
PQ051399.1
PQ051400.1
PQ051401.1
PQ051402.1
PQ051403.1
PQ051404.1
PQ051405.1
PQ051406.1
PQ051407.1
PQ051408.1
PQ051409.1
PQ051410.1
PQ051411.1
PQ051412.1
PQ051413.1
PQ051414.1
PQ051415.1
PQ051416.1
PQ051417.1
PQ051418.1
PQ051419.1
PQ051420.1
PQ051421.1
PQ051422.1
PQ051423.1
PQ051424.1
PQ051425.1
PQ051426.1
PQ051427.1
PQ051428.1
PQ051429.1
PQ051430.1
PQ051431.1
PQ051432.1
PQ051433.1
PQ051434.1
PQ051435.1
PQ051436.1
PQ051437.1
PQ051438.1
PQ051439.1
PQ051440.1
PQ051441.1
PQ051442.1
PQ051443.1
PQ051444.1
PQ051445.1
PQ051446.1
PQ051447.1
PQ051448.1
PQ051449.1
PQ051450.1
PQ051451.1
PQ051452.1
PQ051453.1
PQ051454.1
PQ051463.1
PQ051464.1
PQ051465.1
PQ051466.1
PQ051467.1
PQ051468.1
PQ051469.1
PQ051470.1
PQ051471.1
PQ051472.1
PQ051473.1
PQ051474.1
PQ051475.1
PQ051476.1
PQ051477.1
PQ051478.1
PQ051479.1
PQ051480.1
PQ051481.1
PQ051482.1
PQ051483.1
PQ051484.1
PQ051485.1
PQ051486.1
PQ051487.1
PQ051488.1
PQ051489.1
PQ051490.1
PQ051491.1
PQ051492.1
PQ051493.1
PQ051494.1
PQ051495.1
PQ051496.1
PQ051497.1
PQ051498.1
PQ051499.1
PQ051500.1
PQ051501.1
PQ051502.1
PQ051503.1
PQ051504.1
PQ051505.1
PQ051506.1
PQ051507.1
PQ051508.1
PQ051509.1
PQ051510.1
PQ051511.1
PQ051512.1
PQ051513.1
PQ051514.1
PQ051515.1
PQ051516.1
PQ051517.1
PQ051518.1
PQ051519.1
PQ051520.1
PQ051521.1
PQ051522.1
PQ051523.1
PQ051524.1
PQ051525.1
PQ051526.1
PQ051527.1
PQ051528.1
PQ051529.1
PQ051530.1
PQ051531.1
PQ051532.1
PQ051533.1
PQ051534.1
PQ051535.1
PQ051536.1
PQ051537.1
PQ051538.1
PQ051539.1
PQ051540.1
PQ051541.1
PQ051542.1
PQ051543.1
PQ051544.1
PQ051545.1
PQ051546.1
PQ051547.1
PQ051548.1
PQ051549.1
PQ051550.1
PQ051559.1
PQ051560.1
PQ051561.1
PQ051562.1
PQ051563.1
PQ051564.1
PQ051565.1
PQ051566.1
PQ051567.1
PQ051568.1
PQ051569.1
PQ051570.1
PQ051571.1
PQ051572.1
PQ051573.1
PQ051574.1
PQ051575.1
PQ051576.1
PQ051577.1
PQ051578.1
PQ051579.1
PQ051580.1
PQ051581.1
PQ051582.1
PQ051591.1
PQ051592.1
PQ051593.1
PQ051594.1
PQ051595.1
PQ051596.1
PQ051597.1
PQ051598.1
PQ051607.1
PQ051608.1
PQ051609.1
PQ051610.1
PQ051611.1
PQ051612.1
PQ051613.1
PQ051614.1
PQ051615.1
PQ051616.1
PQ051617.1
PQ051618.1
PQ051619.1
PQ051620.1
PQ051621.1
PQ051622.1
PQ051631.1
PQ051632.1
PQ051633.1
PQ051634.1
PQ051635.1
PQ051636.1
PQ051637.1
PQ051638.1
PQ051639.1
PQ051640.1
PQ051641.1
PQ051642.1
PQ051643.1
PQ051644.1
PQ051645.1
PQ051646.1
PQ051647.1
PQ051648.1
PQ051649.1
PQ051650.1
PQ051651.1
PQ051652.1
PQ051653.1
PQ051654.1
PQ051687.1
PQ051688.1
PQ051689.1
PQ051690.1
PQ051691.1
PQ051692.1
PQ051693.1
PQ051694.1
PQ051703.1
PQ051704.1
PQ051705.1
PQ051706.1
PQ051707.1
PQ051708.1
PQ051709.1
PQ051710.1
PQ051711.1
PQ051712.1
PQ051713.1
PQ051714.1
PQ051715.1
PQ051716.1
PQ051717.1
PQ051718.1
PQ051719.1
PQ051720.1
PQ051721.1
PQ051722.1
PQ051723.1
PQ051724.1
PQ051725.1
PQ051726.1
PQ051735.1
PQ051736.1
PQ051737.1
PQ051738.1
PQ051739.1
PQ051740.1
PQ051741.1
PQ051742.1
PQ051743.1
PQ051744.1
PQ051745.1
PQ051746.1
PQ051747.1
PQ051748.1
PQ051749.1
PQ051750.1
PQ051759.1
PQ051760.1
PQ051761.1
PQ051762.1
PQ051763.1
PQ051764.1
PQ051765.1
PQ051766.1
PQ051767.1
PQ051768.1
PQ051769.1
PQ051770.1
PQ051771.1
PQ051772.1
PQ051773.1
PQ051774.1
PQ051775.1
PQ051776.1
PQ051777.1
PQ051778.1
PQ051779.1
PQ051780.1
PQ051781.1
PQ051782.1
PQ051783.1
PQ051784.1
PQ051785.1
PQ051786.1
PQ051787.1
PQ051788.1
PQ051789.1
PQ051790.1
PQ051799.1
PQ051800.1
PQ051801.1
PQ051802.1
PQ051803.1
PQ051804.1
PQ051805.1
PQ051806.1
PQ051807.1
PQ051808.1
PQ051809.1
PQ051810.1
PQ051811.1
PQ051812.1
PQ051813.1
PQ051814.1
PQ051815.1
PQ051816.1
PQ051817.1
PQ051818.1
PQ051819.1
PQ051820.1
PQ051821.1
PQ051822.1
PQ051823.1
PQ051824.1
PQ051825.1
PQ051826.1
PQ051827.1
PQ051828.1
PQ051829.1
PQ051830.1
PQ051831.1
PQ051832.1
PQ051833.1
PQ051834.1
PQ051835.1
PQ051836.1
PQ051837.1
PQ051838.1
PQ051847.1
PQ051848.1
PQ051849.1
PQ051850.1
PQ051851.1
PQ051852.1
PQ051853.1
PQ051854.1
PQ051855.1
PQ051856.1
PQ051857.1
PQ051858.1
PQ051859.1
PQ051860.1
PQ051861.1
PQ051862.1
PQ051863.1
PQ051864.1
PQ051865.1
PQ051866.1
PQ051867.1
PQ051868.1
PQ051869.1
PQ051870.1
PQ051871.1
PQ051872.1
PQ051873.1
PQ051874.1
PQ051875.1
PQ051876.1
PQ051877.1
PQ051878.1
PQ051879.1
PQ051880.1
PQ051881.1
PQ051882.1
PQ051883.1
PQ051884.1
PQ051885.1
PQ051886.1
PQ051887.1
PQ051888.1
PQ051889.1
PQ051890.1
PQ051891.1
PQ051892.1
PQ051893.1
PQ051894.1
PQ051895.1
PQ051896.1
PQ051897.1
PQ051898.1
PQ051899.1
PQ051900.1
PQ051901.1
PQ051902.1
PQ051903.1
PQ051904.1
PQ051905.1
PQ051906.1
PQ051907.1
PQ051908.1
PQ051909.1
PQ051910.1
PQ051911.1
PQ051912.1
PQ051913.1
PQ051914.1
PQ051915.1
PQ051916.1
PQ051917.1
PQ051918.1
PQ051927.1
PQ051928.1
PQ051929.1
PQ051930.1
PQ051931.1
PQ051932.1
PQ051933.1
PQ051934.1
PQ051935.1
PQ051936.1
PQ051937.1
PQ051938.1
PQ051939.1
PQ051940.1
PQ051941.1
PQ051942.1
PQ051943.1
PQ051944.1
PQ051945.1
PQ051946.1
PQ051947.1
PQ051948.1
PQ051949.1
PQ051950.1
PQ051951.1
PQ051952.1
PQ051953.1
PQ051954.1
PQ051955.1
PQ051956.1
PQ051957.1
PQ051958.1
PQ051959.1
PQ051960.1
PQ051961.1
PQ051962.1
PQ051963.1
PQ051964.1
PQ051965.1
PQ051966.1
PQ051967.1
PQ051968.1
PQ051969.1
PQ051970.1
PQ051971.1
PQ051972.1
PQ051973.1
PQ051974.1
PQ051975.1
PQ051976.1
PQ051977.1
PQ051978.1
PQ051979.1
PQ051980.1
PQ051981.1
PQ051982.1
PQ051983.1
PQ051984.1
PQ051985.1
PQ051986.1
PQ051987.1
PQ051988.1
PQ051989.1
PQ051990.1
PQ051991.1
PQ051992.1
PQ051993.1
PQ051994.1
PQ051995.1
PQ051996.1
PQ051997.1
PQ051998.1
PQ051999.1
PQ052000.1
PQ052001.1
PQ052002.1
PQ052003.1
PQ052004.1
PQ052005.1
PQ052006.1
PQ052055.1
PQ052056.1
PQ052057.1
PQ052058.1
PQ052059.1
PQ052060.1
PQ052061.1
PQ052062.1
PQ052063.1
PQ052064.1
PQ052065.1
PQ052066.1
PQ052067.1
PQ052068.1
PQ052069.1
PQ052070.1
PQ052071.1
PQ052072.1
PQ052073.1
PQ052074.1
PQ052075.1
PQ052076.1
PQ052077.1
PQ052078.1
PQ052087.1
PQ052088.1
PQ052089.1
PQ052090.1
PQ052091.1
PQ052092.1
PQ052093.1
PQ052094.1
PQ052095.1
PQ052096.1
PQ052097.1
PQ052098.1
PQ052099.1
PQ052100.1
PQ052101.1
PQ052102.1
PQ052103.1
PQ052104.1
PQ052105.1
PQ052106.1
PQ052107.1
PQ052108.1
PQ052109.1
PQ052110.1
PQ052111.1
PQ052112.1
PQ052113.1
PQ052114.1
PQ052115.1
PQ052116.1
PQ052117.1
PQ052118.1
PQ052119.1
PQ052120.1
PQ052121.1
PQ052122.1
PQ052123.1
PQ052124.1
PQ052125.1
PQ052126.1
PQ052127.1
PQ052128.1
PQ052129.1
PQ052130.1
PQ052131.1
PQ052132.1
PQ052133.1
PQ052134.1
PQ052135.1
PQ052136.1
PQ052137.1
PQ052138.1
PQ052139.1
PQ052140.1
PQ052141.1
PQ052142.1
PQ052143.1
PQ052144.1
PQ052145.1
PQ052146.1
PQ052147.1
PQ052148.1
PQ052149.1
PQ052150.1
PQ052151.1
PQ052152.1
PQ052153.1
PQ052154.1
PQ052155.1
PQ052156.1
PQ052157.1
PQ052158.1
PQ052159.1
PQ052160.1
PQ052161.1
PQ052162.1
PQ052163.1
PQ052164.1
PQ052165.1
PQ052166.1
PQ052167.1
PQ052168.1
PQ052169.1
PQ052170.1
PQ052171.1
PQ052172.1
PQ052173.1
PQ052174.1
PQ052175.1
PQ052176.1
PQ052177.1
PQ052178.1
PQ052179.1
PQ052180.1
PQ052181.1
PQ052182.1
PQ052183.1
PQ052184.1
PQ052185.1
PQ052186.1
PQ052187.1
PQ052188.1
PQ052189.1
PQ052190.1
PQ052191.1
PQ052192.1
PQ052193.1
PQ052194.1
PQ052195.1
PQ052196.1
PQ052197.1
PQ052198.1
PQ052199.1
PQ052200.1
PQ052201.1
PQ052202.1
PQ052203.1
PQ052204.1
PQ052205.1
PQ052206.1
PQ052207.1
PQ052208.1
PQ052209.1
PQ052210.1
PQ052211.1
PQ052212.1
PQ052213.1
PQ052214.1
PQ052215.1
PQ052216.1
PQ052217.1
PQ052218.1
PQ052219.1
PQ052220.1
PQ052221.1
PQ052222.1
PQ052223.1
PQ052224.1
PQ052225.1
PQ052226.1
PQ052227.1
PQ052228.1
PQ052229.1
PQ052230.1
PQ052231.1
PQ052232.1
PQ052233.1
PQ052234.1
PQ052235.1
PQ052236.1
PQ052237.1
PQ052238.1
PQ052239.1
PQ052240.1
PQ052241.1
PQ052242.1
PQ052243.1
PQ052244.1
PQ052245.1
PQ052246.1
PQ052247.1
PQ052248.1
PQ052249.1
PQ052250.1
PQ052251.1
PQ052252.1
PQ052253.1
PQ052254.1
PQ052255.1
PQ052256.1
PQ052257.1
PQ052258.1
PQ052259.1
PQ052260.1
PQ052261.1
PQ052262.1
PQ052263.1
PQ052264.1
PQ052265.1
PQ052266.1
PQ052267.1
PQ052268.1
PQ052269.1
PQ052270.1
PQ052271.1
PQ052272.1
PQ052273.1
PQ052274.1
PQ052275.1
PQ052276.1
PQ052277.1
PQ052278.1
PQ052279.1
PQ052280.1
PQ052281.1
PQ052282.1
PQ052283.1
PQ052284.1
PQ052285.1
PQ052286.1
PQ052287.1
PQ052288.1
PQ052289.1
PQ052290.1
PQ052291.1
PQ052292.1
PQ052293.1
PQ052294.1
PQ052295.1
PQ052296.1
PQ052297.1
PQ052298.1
PQ052299.1
PQ052300.1
PQ052301.1
PQ052302.1
PQ052327.1
PQ052328.1
PQ052329.1
PQ052330.1
PQ052331.1
PQ052332.1
PQ052333.1
PQ052334.1
PQ052335.1
PQ052336.1
PQ052337.1
PQ052338.1
PQ052339.1
PQ052340.1
PQ052341.1
PQ052342.1
PQ052359.1
PQ052360.1
PQ052361.1
PQ052362.1
PQ052363.1
PQ052364.1
PQ052365.1
PQ052366.1
PQ052367.1
PQ052368.1
PQ052369.1
PQ052370.1
PQ052371.1
PQ052372.1
PQ052373.1
PQ052374.1
PQ052375.1
PQ052376.1
PQ052377.1
PQ052378.1
PQ052379.1
PQ052380.1
PQ052381.1
PQ052382.1
PQ052383.1
PQ052384.1
PQ052385.1
PQ052386.1
PQ052387.1
PQ052388.1
PQ052389.1
PQ052390.1
PQ052391.1
PQ052392.1
PQ052393.1
PQ052394.1
PQ052395.1
PQ052396.1
PQ052397.1
PQ052398.1
PQ052407.1
PQ052408.1
PQ052409.1
PQ052410.1
PQ052411.1
PQ052412.1
PQ052413.1
PQ052414.1
PQ052415.1
PQ052416.1
PQ052417.1
PQ052418.1
PQ052419.1
PQ052420.1
PQ052421.1
PQ052422.1
PQ052431.1
PQ052432.1
PQ052433.1
PQ052434.1
PQ052435.1
PQ052436.1
PQ052437.1
PQ052438.1
PQ052439.1
PQ052440.1
PQ052441.1
PQ052442.1
PQ052443.1
PQ052444.1
PQ052445.1
PQ052446.1
PQ052455.1
PQ052456.1
PQ052457.1
PQ052458.1
PQ052459.1
PQ052460.1
PQ052461.1
PQ052462.1
PQ052479.1
PQ052480.1
PQ052481.1
PQ052482.1
PQ052483.1
PQ052484.1
PQ052485.1
PQ052486.1
PQ052487.1
PQ052488.1
PQ052489.1
PQ052490.1
PQ052491.1
PQ052492.1
PQ052493.1
PQ052494.1
PQ052503.1
PQ052504.1
PQ052505.1
PQ052506.1
PQ052507.1
PQ052508.1
PQ052509.1
PQ052510.1
PQ052511.1
PQ052512.1
PQ052513.1
PQ052514.1
PQ052515.1
PQ052516.1
PQ052517.1
PQ052518.1
PQ052519.1
PQ052520.1
PQ052521.1
PQ052522.1
PQ052523.1
PQ052524.1
PQ052525.1
PQ052526.1
PQ052623.1
PQ052624.1
PQ052625.1
PQ052626.1
PQ052627.1
PQ052628.1
PQ052629.1
PQ052630.1
PQ052655.1
PQ052656.1
PQ052657.1
PQ052658.1
PQ052659.1
PQ052660.1
PQ052661.1
PQ052662.1
PQ052663.1
PQ052664.1
PQ052665.1
PQ052666.1
PQ052667.1
PQ052668.1
PQ052669.1
PQ052670.1
PQ052687.1
PQ052688.1
PQ052689.1
PQ052690.1
PQ052691.1
PQ052692.1
PQ052693.1
PQ052694.1
PQ052695.1
PQ052696.1
PQ052697.1
PQ052698.1
PQ052699.1
PQ052700.1
PQ052701.1
PQ052702.1
PQ052703.1
PQ052704.1
PQ052705.1
PQ052706.1
PQ052707.1
PQ052708.1
PQ052709.1
PQ052710.1
PQ052719.1
PQ052720.1
PQ052721.1
PQ052722.1
PQ052723.1
PQ052724.1
PQ052725.1
PQ052726.1
PQ052727.1
PQ052728.1
PQ052729.1
PQ052730.1
PQ052731.1
PQ052732.1
PQ052733.1
PQ052734.1
PQ052735.1
PQ052736.1
PQ052737.1
PQ052738.1
PQ052739.1
PQ052740.1
PQ052741.1
PQ052742.1
PQ052743.1
PQ052744.1
PQ052745.1
PQ052746.1
PQ052747.1
PQ052748.1
PQ052749.1
PQ052750.1
PQ052759.1
PQ052760.1
PQ052761.1
PQ052762.1
PQ052763.1
PQ052764.1
PQ052765.1
PQ052766.1
PQ052775.1
PQ052776.1
PQ052777.1
PQ052778.1
PQ052779.1
PQ052780.1
PQ052781.1
PQ052782.1
PQ052791.1
PQ052792.1
PQ052793.1
PQ052794.1
PQ052795.1
PQ052796.1
PQ052797.1
PQ052798.1
PQ052799.1
PQ052800.1
PQ052801.1
PQ052802.1
PQ052803.1
PQ052804.1
PQ052805.1
PQ052806.1
PQ063982.1
PQ067966.1
PQ067967.1
PQ067968.1
PQ067970.1
PQ067971.1
PQ067972.1
PQ068389.1
PQ068390.1
PQ068391.1
PQ068393.1
PQ068394.1
PQ068395.1
PQ068519.1
PQ068520.1
PQ068521.1
PQ068523.1
PQ068524.1
PQ068525.1
PQ068534.1
PQ068535.1
PQ068536.1
PQ068538.1
PQ068539.1
PQ068540.1
PQ068542.1
PQ068543.1
PQ068544.1
PQ068546.1
PQ068547.1
PQ068548.1
PQ068550.1
PQ068551.1
PQ068553.1
PQ068554.1
PQ068555.1
PQ068556.1
PQ068558.1
PQ068559.1
PQ068560.1
PQ068562.1
PQ068563.1
PQ068564.1
PQ068566.1
PQ068567.1
PQ068568.1
PQ068570.1
PQ068571.1
PQ068572.1
PQ098685.1
PQ098686.1
PQ098687.1
PQ098688.1
PQ098689.1
PQ098690.1
PQ098691.1
PQ098692.1
PQ098733.1
PQ098734.1
PQ098735.1
PQ098736.1
PQ098737.1
PQ098738.1
PQ098739.1
PQ098740.1
PQ107002.1
PQ107003.1
PQ107004.1
PQ107005.1
PQ107006.1
PQ107007.1
PQ107008.1
PQ107009.1
PQ109022.1
PQ109023.1
PQ109024.1
PQ109025.1
PQ109026.1
PQ109027.1
PQ109028.1
PQ109029.1
PQ109030.1
PQ109031.1
PQ109032.1
PQ109033.1
PQ109034.1
PQ109035.1
PQ109036.1
PQ109037.1
PQ109038.1
PQ109039.1
PQ109040.1
PQ109041.1
PQ109042.1
PQ109043.1
PQ109044.1
PQ109045.1
PQ109308.1
PQ109309.1
PQ109310.1
PQ109311.1
PQ109312.1
PQ109313.1
PQ109314.1
PQ109315.1
PQ109316.1
PQ109317.1
PQ109318.1
PQ109319.1
PQ109320.1
PQ109321.1
PQ109322.1
PQ109323.1
PQ109332.1
PQ109333.1
PQ109334.1
PQ109335.1
PQ109336.1
PQ109337.1
PQ109338.1
PQ109339.1
PQ109340.1
PQ109341.1
PQ109342.1
PQ109343.1
PQ109344.1
PQ109345.1
PQ109346.1
PQ109347.1
PQ109348.1
PQ109349.1
PQ109350.1
PQ109351.1
PQ109352.1
PQ109353.1
PQ109354.1
PQ109355.1
PQ109356.1
PQ109357.1
PQ109358.1
PQ109359.1
PQ109360.1
PQ109361.1
PQ109362.1
PQ109363.1
PQ109364.1
PQ109365.1
PQ109366.1
PQ109367.1
PQ109368.1
PQ109369.1
PQ109370.1
PQ109371.1
PQ109372.1
PQ109373.1
PQ109374.1
PQ109375.1
PQ109376.1
PQ109377.1
PQ109378.1
PQ109379.1
PQ109380.1
PQ109381.1
PQ109382.1
PQ109383.1
PQ109384.1
PQ109385.1
PQ109386.1
PQ109387.1
PQ109388.1
PQ109389.1
PQ109390.1
PQ109391.1
PQ109392.1
PQ109393.1
PQ109394.1
PQ109395.1
PQ109396.1
PQ109397.1
PQ109398.1
PQ109399.1
PQ109400.1
PQ109401.1
PQ109402.1
PQ109403.1
PQ109404.1
PQ109405.1
PQ109406.1
PQ109407.1
PQ109408.1
PQ109409.1
PQ109410.1
PQ109411.1
PQ109412.1
PQ109413.1
PQ109414.1
PQ109415.1
PQ109416.1
PQ109417.1
PQ109418.1
PQ109419.1
PQ109420.1
PQ109421.1
PQ109422.1
PQ109423.1
PQ109424.1
PQ109425.1
PQ109426.1
PQ109427.1
PQ109428.1
PQ109429.1
PQ109430.1
PQ109431.1
PQ109432.1
PQ109433.1
PQ109434.1
PQ109435.1
PQ109436.1
PQ109437.1
PQ109438.1
PQ109439.1
PQ109440.1
PQ109441.1
PQ109442.1
PQ109443.1
PQ109444.1
PQ109445.1
PQ109446.1
PQ109447.1
PQ109448.1
PQ109449.1
PQ109450.1
PQ109451.1
PQ109452.1
PQ109453.1
PQ109454.1
PQ109455.1
PQ109456.1
PQ109457.1
PQ109458.1
PQ109459.1
PQ109460.1
PQ109461.1
PQ109462.1
PQ109463.1
PQ109464.1
PQ109465.1
PQ109466.1
PQ109467.1
PQ109468.1
PQ109469.1
PQ109470.1
PQ109471.1
PQ109472.1
PQ109473.1
PQ109474.1
PQ109475.1
PQ109476.1
PQ109477.1
PQ109478.1
PQ109479.1
PQ109480.1
PQ109481.1
PQ109482.1
PQ109483.1
PQ109484.1
PQ109485.1
PQ109486.1
PQ109487.1
PQ109488.1
PQ109489.1
PQ109490.1
PQ109491.1
PQ109508.1
PQ109509.1
PQ109510.1
PQ109511.1
PQ109512.1
PQ109513.1
PQ109514.1
PQ109515.1
PQ109516.1
PQ109517.1
PQ109518.1
PQ109519.1
PQ109520.1
PQ109521.1
PQ109522.1
PQ109523.1
PQ109524.1
PQ109525.1
PQ109526.1
PQ109527.1
PQ109528.1
PQ109529.1
PQ109530.1
PQ109531.1
PQ109532.1
PQ109533.1
PQ109534.1
PQ109535.1
PQ109536.1
PQ109537.1
PQ109538.1
PQ109539.1
PQ109556.1
PQ109557.1
PQ109558.1
PQ109559.1
PQ109560.1
PQ109561.1
PQ109562.1
PQ109563.1
PQ109564.1
PQ109565.1
PQ109566.1
PQ109567.1
PQ109568.1
PQ109569.1
PQ109570.1
PQ109571.1
PQ109588.1
PQ109589.1
PQ109590.1
PQ109591.1
PQ109592.1
PQ109593.1
PQ109594.1
PQ109595.1
PQ109596.1
PQ109597.1
PQ109598.1
PQ109599.1
PQ109600.1
PQ109601.1
PQ109602.1
PQ109603.1
PQ109604.1
PQ109605.1
PQ109606.1
PQ109607.1
PQ109608.1
PQ109609.1
PQ109610.1
PQ109611.1
PQ109612.1
PQ109613.1
PQ109614.1
PQ109615.1
PQ109616.1
PQ109617.1
PQ109618.1
PQ109619.1
PQ109620.1
PQ109621.1
PQ109622.1
PQ109623.1
PQ109624.1
PQ109625.1
PQ109626.1
PQ109627.1
PQ109628.1
PQ109629.1
PQ109630.1
PQ109631.1
PQ109632.1
PQ109633.1
PQ109634.1
PQ109635.1
PQ109636.1
PQ109637.1
PQ109638.1
PQ109639.1
PQ109640.1
PQ109641.1
PQ109642.1
PQ109643.1
PQ109644.1
PQ109645.1
PQ109646.1
PQ109647.1
PQ109648.1
PQ109649.1
PQ109650.1
PQ109651.1
PQ109652.1
PQ109653.1
PQ109654.1
PQ109655.1
PQ109656.1
PQ109657.1
PQ109658.1
PQ109659.1
PQ109660.1
PQ109661.1
PQ109662.1
PQ109663.1
PQ109664.1
PQ109665.1
PQ109666.1
PQ109667.1
PQ109668.1
PQ109669.1
PQ109670.1
PQ109671.1
PQ109672.1
PQ109673.1
PQ109674.1
PQ109675.1
PQ109676.1
PQ109677.1
PQ109678.1
PQ109679.1
PQ109680.1
PQ109681.1
PQ109682.1
PQ109683.1
PQ109700.1
PQ109701.1
PQ109702.1
PQ109703.1
PQ109704.1
PQ109705.1
PQ109706.1
PQ109707.1
PQ109708.1
PQ109709.1
PQ109710.1
PQ109711.1
PQ109712.1
PQ109713.1
PQ109714.1
PQ109715.1
PQ113396.1
PQ113398.1
PQ113399.1
PQ113400.1
PQ113401.1
PQ113402.1
PQ113409.1
PQ113415.1
PQ135186.1
PQ135187.1
PQ135188.1
PQ135189.1
PQ135190.1
PQ135191.1
PQ135192.1
PQ135193.1
PQ135202.1
PQ135203.1
PQ135204.1
PQ135205.1
PQ135206.1
PQ135207.1
PQ135208.1
PQ135209.1
PQ135210.1
PQ135211.1
PQ135212.1
PQ135213.1
PQ135214.1
PQ135215.1
PQ135216.1
PQ135217.1
PQ135218.1
PQ135219.1
PQ135220.1
PQ135221.1
PQ135222.1
PQ135223.1
PQ135224.1
PQ135225.1
PQ135226.1
PQ135227.1
PQ135228.1
PQ135229.1
PQ135230.1
PQ135231.1
PQ135232.1
PQ135233.1
PQ135234.1
PQ135235.1
PQ135236.1
PQ135237.1
PQ135238.1
PQ135239.1
PQ135240.1
PQ135241.1
PQ135242.1
PQ135243.1
PQ135244.1
PQ135245.1
PQ135246.1
PQ135247.1
PQ135248.1
PQ135249.1
PQ135250.1
PQ135251.1
PQ135252.1
PQ135253.1
PQ135254.1
PQ135255.1
PQ135256.1
PQ135257.1
PQ135258.1
PQ135259.1
PQ135260.1
PQ135261.1
PQ135262.1
PQ135263.1
PQ135264.1
PQ135265.1
PQ135274.1
PQ135275.1
PQ135276.1
PQ135277.1
PQ135278.1
PQ135279.1
PQ135280.1
PQ135281.1
PQ135282.1
PQ135283.1
PQ135284.1
PQ135285.1
PQ135286.1
PQ135287.1
PQ135288.1
PQ135289.1
PQ135290.1
PQ135291.1
PQ135292.1
PQ135293.1
PQ135294.1
PQ135295.1
PQ135296.1
PQ135297.1
PQ135298.1
PQ135299.1
PQ135300.1
PQ135301.1
PQ135302.1
PQ135303.1
PQ135304.1
PQ135305.1
PQ135306.1
PQ135307.1
PQ135308.1
PQ135309.1
PQ135310.1
PQ135311.1
PQ135312.1
PQ135313.1
PQ135314.1
PQ135315.1
PQ135316.1
PQ135317.1
PQ135318.1
PQ135319.1
PQ135320.1
PQ135321.1
PQ135322.1
PQ135323.1
PQ135324.1
PQ135325.1
PQ135326.1
PQ135327.1
PQ135328.1
PQ135329.1
PQ135330.1
PQ135331.1
PQ135332.1
PQ135333.1
PQ135334.1
PQ135335.1
PQ135336.1
PQ135337.1
PQ135346.1
PQ135347.1
PQ135348.1
PQ135349.1
PQ135350.1
PQ135351.1
PQ135352.1
PQ135353.1
PQ135354.1
PQ135355.1
PQ135356.1
PQ135357.1
PQ135358.1
PQ135359.1
PQ135360.1
PQ135361.1
PQ135362.1
PQ135363.1
PQ135364.1
PQ135365.1
PQ135366.1
PQ135367.1
PQ135368.1
PQ135369.1
PQ135378.1
PQ135379.1
PQ135380.1
PQ135381.1
PQ135382.1
PQ135383.1
PQ135384.1
PQ135385.1
PQ135386.1
PQ135387.1
PQ135388.1
PQ135389.1
PQ135390.1
PQ135391.1
PQ135392.1
PQ135393.1
PQ135402.1
PQ135403.1
PQ135404.1
PQ135405.1
PQ135406.1
PQ135407.1
PQ135408.1
PQ135409.1
PQ135410.1
PQ135411.1
PQ135412.1
PQ135413.1
PQ135414.1
PQ135415.1
PQ135416.1
PQ135417.1
PQ135418.1
PQ135419.1
PQ135420.1
PQ135421.1
PQ135422.1
PQ135423.1
PQ135424.1
PQ135425.1
PQ135426.1
PQ135427.1
PQ135428.1
PQ135429.1
PQ135430.1
PQ135431.1
PQ135432.1
PQ135433.1
PQ135434.1
PQ135435.1
PQ135436.1
PQ135437.1
PQ135438.1
PQ135439.1
PQ135440.1
PQ135441.1
PQ135450.1
PQ135451.1
PQ135452.1
PQ135453.1
PQ135454.1
PQ135455.1
PQ135456.1
PQ135457.1
PQ135458.1
PQ135459.1
PQ135460.1
PQ135461.1
PQ135462.1
PQ135463.1
PQ135464.1
PQ135465.1
PQ135466.1
PQ135467.1
PQ135468.1
PQ135469.1
PQ135470.1
PQ135471.1
PQ135472.1
PQ135473.1
PQ135474.1
PQ135475.1
PQ135476.1
PQ135477.1
PQ135478.1
PQ135479.1
PQ135480.1
PQ135481.1
PQ135482.1
PQ135483.1
PQ135484.1
PQ135485.1
PQ135486.1
PQ135487.1
PQ135488.1
PQ135489.1
PQ135490.1
PQ135491.1
PQ135492.1
PQ135493.1
PQ135494.1
PQ135495.1
PQ135496.1
PQ135497.1
PQ135498.1
PQ135499.1
PQ135500.1
PQ135501.1
PQ135502.1
PQ135503.1
PQ135504.1
PQ135505.1
PQ135506.1
PQ135507.1
PQ135508.1
PQ135509.1
PQ135510.1
PQ135511.1
PQ135512.1
PQ135513.1
PQ135514.1
PQ135515.1
PQ135516.1
PQ135517.1
PQ135518.1
PQ135519.1
PQ135520.1
PQ135521.1
PQ135522.1
PQ135523.1
PQ135524.1
PQ135525.1
PQ135526.1
PQ135527.1
PQ135528.1
PQ135529.1
PQ135530.1
PQ135531.1
PQ135532.1
PQ135533.1
PQ135534.1
PQ135535.1
PQ135536.1
PQ135537.1
PQ135538.1
PQ135539.1
PQ135540.1
PQ135541.1
PQ135542.1
PQ135543.1
PQ135544.1
PQ135545.1
PQ135554.1
PQ135555.1
PQ135556.1
PQ135557.1
PQ135558.1
PQ135559.1
PQ135560.1
PQ135561.1
PQ135562.1
PQ135563.1
PQ135564.1
PQ135565.1
PQ135566.1
PQ135567.1
PQ135568.1
PQ135569.1
PQ135570.1
PQ135571.1
PQ135572.1
PQ135573.1
PQ135574.1
PQ135575.1
PQ135576.1
PQ135577.1
PQ135578.1
PQ135579.1
PQ135580.1
PQ135581.1
PQ135582.1
PQ135583.1
PQ135584.1
PQ135585.1
PQ135594.1
PQ135595.1
PQ135596.1
PQ135597.1
PQ135598.1
PQ135599.1
PQ135600.1
PQ135601.1
PQ135618.1
PQ135619.1
PQ135620.1
PQ135621.1
PQ135622.1
PQ135623.1
PQ135624.1
PQ135625.1
PQ135626.1
PQ135627.1
PQ135628.1
PQ135629.1
PQ135630.1
PQ135631.1
PQ135632.1
PQ135633.1
PQ135634.1
PQ135635.1
PQ135636.1
PQ135637.1
PQ135638.1
PQ135639.1
PQ135640.1
PQ135641.1
PQ135650.1
PQ135651.1
PQ135652.1
PQ135653.1
PQ135654.1
PQ135655.1
PQ135656.1
PQ135657.1
PQ135674.1
PQ135675.1
PQ135676.1
PQ135677.1
PQ135678.1
PQ135679.1
PQ135680.1
PQ135681.1
PQ135682.1
PQ135683.1
PQ135684.1
PQ135685.1
PQ135686.1
PQ135687.1
PQ135688.1
PQ135689.1
PQ135690.1
PQ135691.1
PQ135692.1
PQ135693.1
PQ135694.1
PQ135695.1
PQ135696.1
PQ135697.1
PQ135722.1
PQ135723.1
PQ135724.1
PQ135725.1
PQ135726.1
PQ135727.1
PQ135728.1
PQ135729.1
PQ135738.1
PQ135739.1
PQ135740.1
PQ135741.1
PQ135742.1
PQ135743.1
PQ135744.1
PQ135745.1
PQ135836.1
PQ135837.1
PQ135838.1
PQ135839.1
PQ135840.1
PQ135841.1
PQ135842.1
PQ135843.1
PQ135844.1
PQ135845.1
PQ135846.1
PQ135847.1
PQ135848.1
PQ135849.1
PQ135850.1
PQ135851.1
PQ151799.1
PQ151800.1
PQ151801.1
PQ151802.1
PQ162277.1
PQ162278.1
PQ162279.1
PQ162280.1
PQ162281.1
PQ162282.1
PQ162283.1
PQ162284.1
PQ168025.1
PQ168026.1
PQ168027.1
PQ168028.1
PQ168029.1
PQ168030.1
PQ168031.1
PQ168032.1
PQ168033.1
PQ168034.1
PQ168035.1
PQ168036.1
PQ168037.1
PQ168038.1
PQ168039.1
PQ168040.1
PQ168041.1
PQ168042.1
PQ168043.1
PQ168044.1
PQ168045.1
PQ168046.1
PQ168047.1
PQ168048.1
PQ168049.1
PQ168050.1
PQ168051.1
PQ168052.1
PQ168053.1
PQ168054.1
PQ168055.1
PQ168056.1
PQ168073.1
PQ168074.1
PQ168075.1
PQ168076.1
PQ168077.1
PQ168078.1
PQ168079.1
PQ168080.1
PQ168081.1
PQ168082.1
PQ168083.1
PQ168084.1
PQ168085.1
PQ168086.1
PQ168087.1
PQ168088.1
PQ168089.1
PQ168090.1
PQ168091.1
PQ168092.1
PQ168093.1
PQ168094.1
PQ168095.1
PQ168096.1
PQ168097.1
PQ168098.1
PQ168099.1
PQ168100.1
PQ168101.1
PQ168102.1
PQ168103.1
PQ168104.1
PQ168105.1
PQ168106.1
PQ168107.1
PQ168108.1
PQ168109.1
PQ168110.1
PQ168111.1
PQ168112.1
PQ168113.1
PQ168114.1
PQ168115.1
PQ168116.1
PQ168117.1
PQ168118.1
PQ168119.1
PQ168120.1
PQ168129.1
PQ168130.1
PQ168131.1
PQ168132.1
PQ168133.1
PQ168134.1
PQ168135.1
PQ168136.1
PQ168137.1
PQ168138.1
PQ168139.1
PQ168140.1
PQ168141.1
PQ168142.1
PQ168143.1
PQ168144.1
PQ168153.1
PQ168154.1
PQ168155.1
PQ168156.1
PQ168157.1
PQ168158.1
PQ168159.1
PQ168160.1
PQ168161.1
PQ168162.1
PQ168163.1
PQ168164.1
PQ168165.1
PQ168166.1
PQ168167.1
PQ168168.1
PQ168169.1
PQ168170.1
PQ168171.1
PQ168172.1
PQ168173.1
PQ168174.1
PQ168175.1
PQ168176.1
PQ168177.1
PQ168178.1
PQ168179.1
PQ168180.1
PQ168181.1
PQ168182.1
PQ168183.1
PQ168184.1
PQ168185.1
PQ168186.1
PQ168187.1
PQ168188.1
PQ168189.1
PQ168190.1
PQ168191.1
PQ168192.1
PQ168193.1
PQ168194.1
PQ168195.1
PQ168196.1
PQ168197.1
PQ168198.1
PQ168199.1
PQ168200.1
PQ168201.1
PQ168202.1
PQ168203.1
PQ168204.1
PQ168205.1
PQ168206.1
PQ168207.1
PQ168208.1
PQ168209.1
PQ168210.1
PQ168211.1
PQ168212.1
PQ168213.1
PQ168214.1
PQ168215.1
PQ168216.1
PQ191259.1
PQ191260.1
PQ191261.1
PQ191262.1
PQ191263.1
PQ191264.1
PQ191265.1
PQ191266.1
PQ191267.1
PQ191268.1
PQ191269.1
PQ191270.1
PQ191271.1
PQ191272.1
PQ191273.1
PQ191274.1
PQ191275.1
PQ191276.1
PQ191277.1
PQ191278.1
PQ191279.1
PQ191280.1
PQ191281.1
PQ191282.1
PQ197131.1
PQ197132.1
PQ197133.1
PQ197134.1
PQ197135.1
PQ197136.1
PQ197137.1
PQ197138.1
PQ197139.1
PQ197140.1
PQ197141.1
PQ197142.1
PQ197143.1
PQ197144.1
PQ197145.1
PQ197146.1
PQ197147.1
PQ197148.1
PQ197149.1
PQ197150.1
PQ197151.1
PQ197152.1
PQ197153.1
PQ197154.1
PQ197155.1
PQ197156.1
PQ197157.1
PQ197158.1
PQ197159.1
PQ197160.1
PQ197161.1
PQ197162.1
PQ197163.1
PQ197164.1
PQ197165.1
PQ197166.1
PQ197167.1
PQ197168.1
PQ197169.1
PQ197170.1
PQ208030.1
PQ208031.1
PQ208032.1
PQ208033.1
PQ208034.1
PQ208035.1
PQ208036.1
PQ208037.1
PQ208046.1
PQ208047.1
PQ208048.1
PQ208049.1
PQ208050.1
PQ208051.1
PQ208052.1
PQ208053.1
PQ208062.1
PQ208063.1
PQ208064.1
PQ208065.1
PQ208066.1
PQ208067.1
PQ208068.1
PQ208069.1
PQ208070.1
PQ208071.1
PQ208072.1
PQ208073.1
PQ208074.1
PQ208075.1
PQ208076.1
PQ208077.1
PQ208110.1
PQ208111.1
PQ208112.1
PQ208113.1
PQ208114.1
PQ208115.1
PQ208116.1
PQ208117.1
PQ208118.1
PQ208119.1
PQ208120.1
PQ208121.1
PQ208122.1
PQ208123.1
PQ208124.1
PQ208125.1
PQ208142.1
PQ208143.1
PQ208144.1
PQ208145.1
PQ208146.1
PQ208147.1
PQ208148.1
PQ208149.1
PQ208158.1
PQ208159.1
PQ208160.1
PQ208161.1
PQ208162.1
PQ208163.1
PQ208164.1
PQ208165.1
PQ208174.1
PQ208175.1
PQ208176.1
PQ208177.1
PQ208178.1
PQ208179.1
PQ208180.1
PQ208181.1
PQ220621.1
PQ220622.1
PQ220623.1
PQ220624.1
PQ220625.1
PQ220626.1
PQ220627.1
PQ220628.1
PQ220629.1
PQ220630.1
PQ220631.1
PQ220632.1
PQ220633.1
PQ220634.1
PQ220635.1
PQ220636.1
PQ220645.1
PQ220646.1
PQ220647.1
PQ220648.1
PQ220649.1
PQ220650.1
PQ220651.1
PQ220652.1
PQ220661.1
PQ220662.1
PQ220663.1
PQ220664.1
PQ220665.1
PQ220666.1
PQ220667.1
PQ220668.1
PQ220669.1
PQ220670.1
PQ220671.1
PQ220672.1
PQ220673.1
PQ220674.1
PQ220675.1
PQ220676.1
PQ220677.1
PQ220678.1
PQ220679.1
PQ220680.1
PQ220681.1
PQ220682.1
PQ220683.1
PQ220684.1
PQ220685.1
PQ220686.1
PQ220687.1
PQ220688.1
PQ220689.1
PQ220690.1
PQ220691.1
PQ220692.1
PQ220693.1
PQ220694.1
PQ220695.1
PQ220696.1
PQ220697.1
PQ220698.1
PQ220699.1
PQ220700.1
PQ220709.1
PQ220710.1
PQ220711.1
PQ220712.1
PQ220713.1
PQ220714.1
PQ220715.1
PQ220716.1
PQ220717.1
PQ220718.1
PQ220719.1
PQ220720.1
PQ220721.1
PQ220722.1
PQ220723.1
PQ220724.1
PQ220749.1
PQ220750.1
PQ220751.1
PQ220752.1
PQ220753.1
PQ220754.1
PQ220755.1
PQ220756.1
PQ220757.1
PQ220758.1
PQ220759.1
PQ220760.1
PQ220761.1
PQ220762.1
PQ220763.1
PQ220764.1
PQ220765.1
PQ220766.1
PQ220767.1
PQ220768.1
PQ220769.1
PQ220770.1
PQ220771.1
PQ220772.1
PQ220781.1
PQ220782.1
PQ220783.1
PQ220784.1
PQ220785.1
PQ220786.1
PQ220787.1
PQ220788.1
PQ220789.1
PQ220790.1
PQ220791.1
PQ220792.1
PQ220793.1
PQ220794.1
PQ220795.1
PQ220796.1
PQ220797.1
PQ220798.1
PQ220799.1
PQ220800.1
PQ220801.1
PQ220802.1
PQ220803.1
PQ220804.1
PQ220805.1
PQ220806.1
PQ220807.1
PQ220808.1
PQ220809.1
PQ220810.1
PQ220811.1
PQ220812.1
PQ220813.1
PQ220814.1
PQ220815.1
PQ220816.1
PQ220817.1
PQ220818.1
PQ220819.1
PQ220820.1
PQ220821.1
PQ220822.1
PQ220823.1
PQ220824.1
PQ220825.1
PQ220826.1
PQ220827.1
PQ220828.1
PQ220829.1
PQ220830.1
PQ220831.1
PQ220832.1
PQ220833.1
PQ220834.1
PQ220835.1
PQ220836.1
PQ220837.1
PQ220838.1
PQ220839.1
PQ220840.1
PQ220841.1
PQ220842.1
PQ220843.1
PQ220844.1
PQ220853.1
PQ220854.1
PQ220855.1
PQ220856.1
PQ220857.1
PQ220858.1
PQ220859.1
PQ220860.1
PQ220861.1
PQ220862.1
PQ220863.1
PQ220864.1
PQ220865.1
PQ220866.1
PQ220867.1
PQ220868.1
PQ220869.1
PQ220870.1
PQ220871.1
PQ220872.1
PQ220873.1
PQ220874.1
PQ220875.1
PQ220876.1
PQ220877.1
PQ220878.1
PQ220879.1
PQ220880.1
PQ220881.1
PQ220882.1
PQ220883.1
PQ220884.1
PQ220885.1
PQ220886.1
PQ220887.1
PQ220888.1
PQ220889.1
PQ220890.1
PQ220891.1
PQ220892.1
PQ220901.1
PQ220902.1
PQ220903.1
PQ220904.1
PQ220905.1
PQ220906.1
PQ220907.1
PQ220908.1
PQ220909.1
PQ220910.1
PQ220911.1
PQ220912.1
PQ220913.1
PQ220914.1
PQ220915.1
PQ220916.1
PQ220917.1
PQ220918.1
PQ220919.1
PQ220920.1
PQ220921.1
PQ220922.1
PQ220923.1
PQ220924.1
PQ220925.1
PQ220926.1
PQ220927.1
PQ220928.1
PQ220929.1
PQ220930.1
PQ220931.1
PQ220932.1
PQ226231.1
PQ226232.1
PQ226233.1
PQ226234.1
PQ226235.1
PQ226236.1
PQ226237.1
PQ226238.1
PQ226239.1
PQ226243.1
PQ226244.1
PQ249609.1
PQ249610.1
PQ249611.1
PQ249612.1
PQ249613.1
PQ249614.1
PQ249615.1
PQ249616.1
PQ274771.1
PQ274772.1
PQ274773.1
PQ274774.1
PQ274775.1
PQ274776.1
PQ274777.1
PQ274778.1
PQ274779.1
PQ274780.1
PQ274781.1
PQ274782.1
PQ274783.1
PQ274784.1
PQ274785.1
PQ274786.1
PQ274787.1
PQ274788.1
PQ274789.1
PQ274790.1
PQ274791.1
PQ274792.1
PQ274793.1
PQ274794.1
PQ274795.1
PQ274796.1
PQ274797.1
PQ274798.1
PQ274799.1
PQ274800.1
PQ274801.1
PQ274802.1
PQ274803.1
PQ274804.1
PQ274805.1
PQ274806.1
PQ274807.1
PQ274808.1
PQ274809.1
PQ274810.1
PQ274811.1
PQ274812.1
PQ274813.1
PQ274814.1
PQ274815.1
PQ274816.1
PQ274817.1
PQ274818.1
PQ278123.1
PQ278124.1
PQ278125.1
PQ278126.1
PQ278127.1
PQ278128.1
PQ278129.1
PQ278130.1
PQ283799.1
PQ283800.1
PQ283801.1
PQ283802.1
PQ283803.1
PQ283804.1
PQ283805.1
PQ283806.1
PQ288080.1
PQ288081.1
PQ288082.1
PQ288083.1
PQ288084.1
PQ288085.1
PQ288086.1
PQ288087.1
PQ288088.1
PQ288089.1
PQ288090.1
PQ288091.1
PQ288092.1
PQ288093.1
PQ288094.1
PQ288095.1
PQ288096.1
PQ288097.1
PQ288098.1
PQ288099.1
PQ288100.1
PQ288101.1
PQ288102.1
PQ288103.1
PQ288104.1
PQ288105.1
PQ288106.1
PQ288107.1
PQ288108.1
PQ288109.1
PQ288110.1
PQ288111.1
PQ288112.1
PQ288113.1
PQ288114.1
PQ288115.1
PQ288116.1
PQ288117.1
PQ288118.1
PQ288119.1
PQ295904.1
PQ295905.1
PQ295906.1
PQ295907.1
PQ295908.1
PQ295909.1
PQ295910.1
PQ295911.1
PQ300683.1
PQ300684.1
PQ300685.1
PQ300686.1
PQ300687.1
PQ300688.1
PQ300689.1
PQ300690.1
PQ300691.1
PQ300692.1
PQ300693.1
PQ300694.1
PQ300695.1
PQ300696.1
PQ300697.1
PQ300698.1
PQ300699.1
PQ300700.1
PQ300701.1
PQ300702.1
PQ300703.1
PQ300704.1
PQ300705.1
PQ300706.1
PQ300715.1
PQ300716.1
PQ300717.1
PQ300718.1
PQ300719.1
PQ300720.1
PQ300721.1
PQ300722.1
PQ304994.1
PQ304995.1
PQ304996.1
PQ304997.1
PQ304998.1
PQ304999.1
PQ305000.1
PQ305001.1
PQ305002.1
PQ305003.1
PQ305004.1
PQ305005.1
PQ305006.1
PQ305007.1
PQ318332.1
PQ318333.1
PQ318334.1
PQ318335.1
PQ318336.1
PQ318337.1
PQ318338.1
PQ318339.1
PQ318340.1
PQ318341.1
PQ318342.1
PQ318343.1
PQ318344.1
PQ318345.1
PQ318346.1
PQ318347.1
PQ318348.1
PQ318349.1
PQ318350.1
PQ318351.1
PQ318352.1
PQ318353.1
PQ318354.1
PQ318355.1
PQ318356.1
PQ318357.1
PQ318358.1
PQ318359.1
PQ318360.1
PQ318361.1
PQ318362.1
PQ318363.1
PQ318375.1
PQ318397.1
PQ327686.1
PQ327687.1
PQ327688.1
PQ327689.1
PQ327690.1
PQ327691.1
PQ327692.1
PQ327693.1
PQ328781.1
PQ328782.1
PQ328783.1
PQ328784.1
PQ328785.1
PQ328786.1
PQ328787.1
PQ328788.1
PQ328789.1
PQ328790.1
PQ328791.1
PQ328792.1
PQ328793.1
PQ328794.1
PQ328795.1
PQ328796.1
PQ328797.1
PQ328798.1
PQ328799.1
PQ328800.1
PQ328801.1
PQ328802.1
PQ328803.1
PQ328804.1
PQ328805.1
PQ328806.1
PQ328807.1
PQ328808.1
PQ328809.1
PQ328810.1
PQ328811.1
PQ328812.1
PQ358302.1
PQ358303.1
PQ358304.1
PQ358305.1
PQ358306.1
PQ358307.1
PQ358308.1
PQ358309.1
PQ373628.1
PQ373629.1
PQ373630.1
PQ373631.1
PQ373632.1
PQ373633.1
PQ373634.1
PQ373635.1
PQ373652.1
PQ373653.1
PQ373654.1
PQ373655.1
PQ373656.1
PQ373657.1
PQ373658.1
PQ373659.1
PQ373660.1
PQ373661.1
PQ373662.1
PQ373663.1
PQ373664.1
PQ373665.1
PQ373666.1
PQ373667.1
PQ373684.1
PQ373685.1
PQ373686.1
PQ373687.1
PQ373688.1
PQ373689.1
PQ373690.1
PQ373691.1
PQ373708.1
PQ373709.1
PQ373710.1
PQ373711.1
PQ373712.1
PQ373713.1
PQ373714.1
PQ373715.1
PQ373724.2
PQ373725.2
PQ373726.2
PQ373727.2
PQ373728.2
PQ373729.2
PQ373730.2
PQ373731.2
PQ373740.2
PQ373741.2
PQ373742.2
PQ373743.2
PQ373744.2
PQ373745.2
PQ373746.2
PQ373747.2
PQ373748.2
PQ373749.2
PQ373750.2
PQ373751.2
PQ373752.2
PQ373753.2
PQ373754.2
PQ373755.2
PQ377540.1
PQ377541.1
PQ377542.1
PQ377543.1
PQ377544.1
PQ377545.1
PQ377546.1
PQ377547.1
PQ377548.1
PQ377549.1
PQ377550.1
PQ377551.1
PQ377552.1
PQ377553.1
PQ377554.1
PQ377555.1
PQ377572.1
PQ377573.1
PQ377574.1
PQ377575.1
PQ377576.1
PQ377577.1
PQ377578.1
PQ377579.1
PQ377580.1
PQ377581.1
PQ377582.1
PQ377583.1
PQ377584.1
PQ377585.1
PQ377586.1
PQ377587.1
PQ377588.1
PQ377589.1
PQ377590.1
PQ377591.1
PQ377592.1
PQ377593.1
PQ377594.1
PQ377595.1
PQ377596.1
PQ377597.1
PQ377598.1
PQ377599.1
PQ377600.1
PQ377601.1
PQ377602.1
PQ377603.1
PQ377604.1
PQ377605.1
PQ377606.1
PQ377607.1
PQ377608.1
PQ377609.1
PQ377610.1
PQ377611.1
PQ377612.1
PQ377613.1
PQ377614.1
PQ377615.1
PQ377616.1
PQ377617.1
PQ377618.1
PQ377619.1
PQ377620.1
PQ377621.1
PQ377622.1
PQ377623.1
PQ377624.1
PQ377625.1
PQ377626.1
PQ377627.1
PQ377636.1
PQ377637.1
PQ377638.1
PQ377639.1
PQ377640.1
PQ377641.1
PQ377642.1
PQ377643.1
PQ377644.1
PQ377645.1
PQ377646.1
PQ377647.1
PQ377648.1
PQ377649.1
PQ377650.1
PQ377651.1
PQ377652.1
PQ377653.1
PQ377654.1
PQ377655.1
PQ377656.1
PQ377657.1
PQ377658.1
PQ377659.1
PQ377660.1
PQ377661.1
PQ377662.1
PQ377663.1
PQ377664.1
PQ377665.1
PQ377666.1
PQ377667.1
PQ377676.1
PQ377677.1
PQ377678.1
PQ377679.1
PQ377680.1
PQ377681.1
PQ377682.1
PQ377683.1
PQ377684.1
PQ377685.1
PQ377686.1
PQ377687.1
PQ377688.1
PQ377689.1
PQ377690.1
PQ377691.1
PQ377708.1
PQ377709.1
PQ377710.1
PQ377711.1
PQ377712.1
PQ377713.1
PQ377714.1
PQ377715.1
PQ377716.1
PQ377717.1
PQ377718.1
PQ377719.1
PQ377720.1
PQ377721.1
PQ377722.1
PQ377723.1
PQ377724.1
PQ377725.1
PQ377726.1
PQ377727.1
PQ377728.1
PQ377729.1
PQ377730.1
PQ377731.1
PQ377732.1
PQ377733.1
PQ377734.1
PQ377735.1
PQ377736.1
PQ377737.1
PQ377738.1
PQ377739.1
PQ377740.1
PQ377741.1
PQ377742.1
PQ377743.1
PQ377744.1
PQ377745.1
PQ377746.1
PQ377747.1
PQ377756.1
PQ377757.1
PQ377758.1
PQ377759.1
PQ377760.1
PQ377761.1
PQ377762.1
PQ377763.1
PQ377772.1
PQ377773.1
PQ377774.1
PQ377775.1
PQ377776.1
PQ377777.1
PQ377778.1
PQ377779.1
PQ377788.1
PQ377789.1
PQ377790.1
PQ377791.1
PQ377792.1
PQ377793.1
PQ377794.1
PQ377795.1
PQ377796.1
PQ377797.1
PQ377798.1
PQ377799.1
PQ377800.1
PQ377801.1
PQ377802.1
PQ377803.1
PQ377804.1
PQ377805.1
PQ377806.1
PQ377807.1
PQ377808.1
PQ377809.1
PQ377810.1
PQ377811.1
PQ377812.1
PQ377813.1
PQ377814.1
PQ377815.1
PQ377816.1
PQ377817.1
PQ377818.1
PQ377819.1
PQ377820.1
PQ377821.1
PQ377822.1
PQ377823.1
PQ377824.1
PQ377825.1
PQ377826.1
PQ377827.1
PQ377828.1
PQ377829.1
PQ377830.1
PQ377831.1
PQ377832.1
PQ377833.1
PQ377834.1
PQ377835.1
PQ377836.1
PQ377837.1
PQ377838.1
PQ377839.1
PQ377840.1
PQ377841.1
PQ377842.1
PQ377843.1
PQ377844.1
PQ377845.1
PQ377846.1
PQ377847.1
PQ377848.1
PQ377849.1
PQ377850.1
PQ377851.1
PQ377852.1
PQ377853.1
PQ377854.1
PQ377855.1
PQ377856.1
PQ377857.1
PQ377858.1
PQ377859.1
PQ377860.1
PQ377861.1
PQ377862.1
PQ377863.1
PQ377864.1
PQ377865.1
PQ377866.1
PQ377867.1
PQ377876.1
PQ377877.1
PQ377878.1
PQ377879.1
PQ377880.1
PQ377881.1
PQ377882.1
PQ377883.1
PQ377884.1
PQ377885.1
PQ377886.1
PQ377887.1
PQ377888.1
PQ377889.1
PQ377890.1
PQ377891.1
PQ377892.1
PQ377893.1
PQ377894.1
PQ377895.1
PQ377896.1
PQ377897.1
PQ377898.1
PQ377899.1
PQ377900.1
PQ377901.1
PQ377902.1
PQ377903.1
PQ377904.1
PQ377905.1
PQ377906.1
PQ377907.1
PQ377908.1
PQ377909.1
PQ377910.1
PQ377911.1
PQ377912.1
PQ377913.1
PQ377914.1
PQ377915.1
PQ377916.1
PQ377917.1
PQ377918.1
PQ377919.1
PQ377920.1
PQ377921.1
PQ377922.1
PQ377923.1
PQ377932.1
PQ377933.1
PQ377934.1
PQ377935.1
PQ377936.1
PQ377937.1
PQ377938.1
PQ377939.1
PQ377940.1
PQ377941.1
PQ377942.1
PQ377943.1
PQ377944.1
PQ377945.1
PQ377946.1
PQ377947.1
PQ377948.1
PQ377949.1
PQ377950.1
PQ377951.1
PQ377952.1
PQ377953.1
PQ377954.1
PQ377955.1
PQ377956.1
PQ377957.1
PQ377958.1
PQ377959.1
PQ377960.1
PQ377961.1
PQ377962.1
PQ377963.1
PQ377964.1
PQ377965.1
PQ377966.1
PQ377967.1
PQ377968.1
PQ377969.1
PQ377970.1
PQ377971.1
PQ377972.1
PQ377973.1
PQ377974.1
PQ377975.1
PQ377976.1
PQ377977.1
PQ377978.1
PQ377979.1
PQ377980.1
PQ377981.1
PQ377982.1
PQ377983.1
PQ377984.1
PQ377985.1
PQ377986.1
PQ377987.1
PQ377988.1
PQ377989.1
PQ377990.1
PQ377991.1
PQ377992.1
PQ377993.1
PQ377994.1
PQ377995.1
PQ377996.1
PQ377997.1
PQ377998.1
PQ377999.1
PQ378000.1
PQ378001.1
PQ378002.1
PQ378003.1
PQ378004.1
PQ378005.1
PQ378006.1
PQ378007.1
PQ378008.1
PQ378009.1
PQ378010.1
PQ378011.1
PQ378012.1
PQ378013.1
PQ378014.1
PQ378015.1
PQ378016.1
PQ378017.1
PQ378018.1
PQ378019.1
PQ378020.1
PQ378021.1
PQ378022.1
PQ378023.1
PQ378024.1
PQ378025.1
PQ378026.1
PQ378027.1
PQ378028.1
PQ378029.1
PQ378030.1
PQ378031.1
PQ378032.1
PQ378033.1
PQ378034.1
PQ378035.1
PQ378036.1
PQ378037.1
PQ378038.1
PQ378039.1
PQ378040.1
PQ378041.1
PQ378042.1
PQ378043.1
PQ378044.1
PQ378045.1
PQ378046.1
PQ378047.1
PQ378048.1
PQ378049.1
PQ378050.1
PQ378051.1
PQ378052.1
PQ378053.1
PQ378054.1
PQ378055.1
PQ378056.1
PQ378057.1
PQ378058.1
PQ378059.1
PQ378060.1
PQ378061.1
PQ378062.1
PQ378063.1
PQ378064.1
PQ378065.1
PQ378066.1
PQ378067.1
PQ378068.1
PQ378069.1
PQ378070.1
PQ378071.1
PQ378072.1
PQ378073.1
PQ378074.1
PQ378075.1
PQ378076.1
PQ378077.1
PQ378078.1
PQ378079.1
PQ378080.1
PQ378081.1
PQ378082.1
PQ378083.1
PQ378092.1
PQ378093.1
PQ378094.1
PQ378095.1
PQ378096.1
PQ378097.1
PQ378098.1
PQ378099.1
PQ378100.1
PQ378101.1
PQ378102.1
PQ378103.1
PQ378104.1
PQ378105.1
PQ378106.1
PQ378107.1
PQ378108.1
PQ378109.1
PQ378110.1
PQ378111.1
PQ378112.1
PQ378113.1
PQ378114.1
PQ378115.1
PQ378116.1
PQ378117.1
PQ378118.1
PQ378119.1
PQ378120.1
PQ378121.1
PQ378122.1
PQ378123.1
PQ378124.1
PQ378125.1
PQ378126.1
PQ378127.1
PQ378128.1
PQ378129.1
PQ378130.1
PQ378131.1
PQ378132.1
PQ378133.1
PQ378134.1
PQ378135.1
PQ378136.1
PQ378137.1
PQ378138.1
PQ378139.1
PQ378140.1
PQ378141.1
PQ378142.1
PQ378143.1
PQ378144.1
PQ378145.1
PQ378146.1
PQ378147.1
PQ378148.1
PQ378149.1
PQ378150.1
PQ378151.1
PQ378152.1
PQ378153.1
PQ378154.1
PQ378155.1
PQ378156.1
PQ378157.1
PQ378158.1
PQ378159.1
PQ378160.1
PQ378161.1
PQ378162.1
PQ378163.1
PQ378164.1
PQ378165.1
PQ378166.1
PQ378167.1
PQ378168.1
PQ378169.1
PQ378170.1
PQ378171.1
PQ378172.1
PQ378173.1
PQ378174.1
PQ378175.1
PQ378176.1
PQ378177.1
PQ378178.1
PQ378179.1
PQ378180.1
PQ378181.1
PQ378182.1
PQ378183.1
PQ378184.1
PQ378185.1
PQ378186.1
PQ378187.1
PQ378188.1
PQ378189.1
PQ378190.1
PQ378191.1
PQ378192.1
PQ378193.1
PQ378194.1
PQ378195.1
PQ378196.1
PQ378197.1
PQ378198.1
PQ378199.1
PQ378200.1
PQ378201.1
PQ378202.1
PQ378203.1
PQ378204.1
PQ378205.1
PQ378206.1
PQ378207.1
PQ378208.1
PQ378209.1
PQ378210.1
PQ378211.1
PQ378212.1
PQ378213.1
PQ378214.1
PQ378215.1
PQ378216.1
PQ378217.1
PQ378218.1
PQ378219.1
PQ378228.1
PQ378229.1
PQ378230.1
PQ378231.1
PQ378232.1
PQ378233.1
PQ378234.1
PQ378235.1
PQ378236.1
PQ378237.1
PQ378238.1
PQ378239.1
PQ378240.1
PQ378241.1
PQ378242.1
PQ378243.1
PQ378244.1
PQ378245.1
PQ378246.1
PQ378247.1
PQ378248.1
PQ378249.1
PQ378250.1
PQ378251.1
PQ378252.1
PQ378253.1
PQ378254.1
PQ378255.1
PQ378256.1
PQ378257.1
PQ378258.1
PQ378259.1
PQ378260.1
PQ378261.1
PQ378262.1
PQ378263.1
PQ378264.1
PQ378265.1
PQ378266.1
PQ378267.1
PQ378268.1
PQ378269.1
PQ378270.1
PQ378271.1
PQ378272.1
PQ378273.1
PQ378274.1
PQ378275.1
PQ378276.1
PQ378277.1
PQ378278.1
PQ378279.1
PQ378280.1
PQ378281.1
PQ378282.1
PQ378283.1
PQ378284.1
PQ378285.1
PQ378286.1
PQ378287.1
PQ378288.1
PQ378289.1
PQ378290.1
PQ378291.1
PQ378292.1
PQ378293.1
PQ378294.1
PQ378295.1
PQ378296.1
PQ378297.1
PQ378298.1
PQ378299.1
PQ378300.1
PQ378301.1
PQ378302.1
PQ378303.1
PQ378304.1
PQ378305.1
PQ378306.1
PQ378307.1
PQ378308.1
PQ378309.1
PQ378310.1
PQ378311.1
PQ378312.1
PQ378313.1
PQ378314.1
PQ378315.1
PQ378316.1
PQ378317.1
PQ378318.1
PQ378319.1
PQ378320.1
PQ378321.1
PQ378322.1
PQ378323.1
PQ378324.1
PQ378325.1
PQ378326.1
PQ378327.1
PQ378328.1
PQ378329.1
PQ378330.1
PQ378331.1
PQ378332.1
PQ378333.1
PQ378334.1
PQ378335.1
PQ378336.1
PQ378337.1
PQ378338.1
PQ378339.1
PQ378340.1
PQ378341.1
PQ378342.1
PQ378343.1
PQ378344.1
PQ378345.1
PQ378346.1
PQ378347.1
PQ378356.1
PQ378357.1
PQ378358.1
PQ378359.1
PQ378360.1
PQ378361.1
PQ378362.1
PQ378363.1
PQ378364.1
PQ378365.1
PQ378366.1
PQ378367.1
PQ378368.1
PQ378369.1
PQ378370.1
PQ378371.1
PQ378372.1
PQ378373.1
PQ378374.1
PQ378375.1
PQ378376.1
PQ378377.1
PQ378378.1
PQ378379.1
PQ378380.1
PQ378381.1
PQ378382.1
PQ378383.1
PQ378384.1
PQ378385.1
PQ378386.1
PQ378387.1
PQ378404.1
PQ378405.1
PQ378406.1
PQ378407.1
PQ378408.1
PQ378409.1
PQ378410.1
PQ378411.1
PQ378412.1
PQ378413.1
PQ378414.1
PQ378415.1
PQ378416.1
PQ378417.1
PQ378418.1
PQ378419.1
PQ378420.1
PQ378421.1
PQ378422.1
PQ378423.1
PQ378424.1
PQ378425.1
PQ378426.1
PQ378427.1
PQ378436.1
PQ378437.1
PQ378438.1
PQ378439.1
PQ378440.1
PQ378441.1
PQ378442.1
PQ378443.1
PQ378444.1
PQ378445.1
PQ378446.1
PQ378447.1
PQ378448.1
PQ378449.1
PQ378450.1
PQ378451.1
PQ378452.1
PQ378453.1
PQ378454.1
PQ378455.1
PQ378456.1
PQ378457.1
PQ378458.1
PQ378459.1
PQ378460.1
PQ378461.1
PQ378462.1
PQ378463.1
PQ378464.1
PQ378465.1
PQ378466.1
PQ378467.1
PQ378468.1
PQ378469.1
PQ378470.1
PQ378471.1
PQ378472.1
PQ378473.1
PQ378474.1
PQ378475.1
PQ378476.1
PQ378477.1
PQ378478.1
PQ378479.1
PQ378480.1
PQ378481.1
PQ378482.1
PQ378483.1
PQ378492.1
PQ378493.1
PQ378494.1
PQ378495.1
PQ378496.1
PQ378497.1
PQ378498.1
PQ378499.1
PQ378500.1
PQ378501.1
PQ378502.1
PQ378503.1
PQ378504.1
PQ378505.1
PQ378506.1
PQ378507.1
PQ378508.1
PQ378509.1
PQ378510.1
PQ378511.1
PQ378512.1
PQ378513.1
PQ378514.1
PQ378515.1
PQ378540.1
PQ378541.1
PQ378542.1
PQ378543.1
PQ378544.1
PQ378545.1
PQ378546.1
PQ378547.1
PQ378548.1
PQ378549.1
PQ378550.1
PQ378551.1
PQ378552.1
PQ378553.1
PQ378554.1
PQ378555.1
PQ378556.1
PQ378557.1
PQ378558.1
PQ378559.1
PQ378560.1
PQ378561.1
PQ378562.1
PQ378563.1
PQ378564.1
PQ378565.1
PQ378566.1
PQ378567.1
PQ378568.1
PQ378569.1
PQ378570.1
PQ378571.1
PQ378572.1
PQ378573.1
PQ378574.1
PQ378575.1
PQ378576.1
PQ378577.1
PQ378578.1
PQ378579.1
PQ378580.1
PQ378581.1
PQ378582.1
PQ378583.1
PQ378584.1
PQ378585.1
PQ378586.1
PQ378587.1
PQ378588.1
PQ378589.1
PQ378590.1
PQ378591.1
PQ378592.1
PQ378593.1
PQ378594.1
PQ378595.1
PQ378596.1
PQ378597.1
PQ378598.1
PQ378599.1
PQ378600.1
PQ378601.1
PQ378602.1
PQ378603.1
PQ378604.1
PQ378605.1
PQ378606.1
PQ378607.1
PQ378608.1
PQ378609.1
PQ378610.1
PQ378611.1
PQ378612.1
PQ378613.1
PQ378614.1
PQ378615.1
PQ378616.1
PQ378617.1
PQ378618.1
PQ378619.1
PQ378620.1
PQ378621.1
PQ378622.1
PQ378623.1
PQ378624.1
PQ378625.1
PQ378626.1
PQ378627.1
PQ378628.1
PQ378629.1
PQ378630.1
PQ378631.1
PQ378632.1
PQ378633.1
PQ378634.1
PQ378635.1
PQ378636.1
PQ378637.1
PQ378638.1
PQ378639.1
PQ378640.1
PQ378641.1
PQ378642.1
PQ378643.1
PQ378644.1
PQ378645.1
PQ378646.1
PQ378647.1
PQ378648.1
PQ378649.1
PQ378650.1
PQ378651.1
PQ378652.1
PQ378653.1
PQ378654.1
PQ378655.1
PQ378656.1
PQ378657.1
PQ378658.1
PQ378659.1
PQ378668.1
PQ378669.1
PQ378670.1
PQ378671.1
PQ378672.1
PQ378673.1
PQ378674.1
PQ378675.1
PQ378684.1
PQ378685.1
PQ378686.1
PQ378687.1
PQ378688.1
PQ378689.1
PQ378690.1
PQ378691.1
PQ378692.1
PQ378693.1
PQ378694.1
PQ378695.1
PQ378696.1
PQ378697.1
PQ378698.1
PQ378699.1
PQ378700.1
PQ378701.1
PQ378702.1
PQ378703.1
PQ378704.1
PQ378705.1
PQ378706.1
PQ378707.1
PQ378708.1
PQ378709.1
PQ378710.1
PQ378711.1
PQ378712.1
PQ378713.1
PQ378714.1
PQ378715.1
PQ378716.1
PQ378717.1
PQ378718.1
PQ378719.1
PQ378720.1
PQ378721.1
PQ378722.1
PQ378723.1
PQ378732.1
PQ378733.1
PQ378734.1
PQ378735.1
PQ378736.1
PQ378737.1
PQ378738.1
PQ378739.1
PQ378740.1
PQ378741.1
PQ378742.1
PQ378743.1
PQ378744.1
PQ378745.1
PQ378746.1
PQ378747.1
PQ378748.1
PQ378749.1
PQ378750.1
PQ378751.1
PQ378752.1
PQ378753.1
PQ378754.1
PQ378755.1
PQ378756.1
PQ378757.1
PQ378758.1
PQ378759.1
PQ378760.1
PQ378761.1
PQ378762.1
PQ378763.1
PQ378764.1
PQ378765.1
PQ378766.1
PQ378767.1
PQ378768.1
PQ378769.1
PQ378770.1
PQ378771.1
PQ378780.1
PQ378781.1
PQ378782.1
PQ378783.1
PQ378784.1
PQ378785.1
PQ378786.1
PQ378787.1
PQ378788.1
PQ378789.1
PQ378790.1
PQ378791.1
PQ378792.1
PQ378793.1
PQ378794.1
PQ378795.1
PQ378796.1
PQ378797.1
PQ378798.1
PQ378799.1
PQ378800.1
PQ378801.1
PQ378802.1
PQ378803.1
PQ378804.1
PQ378805.1
PQ378806.1
PQ378807.1
PQ378808.1
PQ378809.1
PQ378810.1
PQ378811.1
PQ378820.1
PQ378821.1
PQ378822.1
PQ378823.1
PQ378824.1
PQ378825.1
PQ378826.1
PQ378827.1
PQ378828.1
PQ378829.1
PQ378830.1
PQ378831.1
PQ378832.1
PQ378833.1
PQ378834.1
PQ378835.1
PQ378844.1
PQ378845.1
PQ378846.1
PQ378847.1
PQ378848.1
PQ378849.1
PQ378850.1
PQ378851.1
PQ378868.1
PQ378869.1
PQ378870.1
PQ378871.1
PQ378872.1
PQ378873.1
PQ378874.1
PQ378875.1
PQ378876.1
PQ378877.1
PQ378878.1
PQ378879.1
PQ378880.1
PQ378881.1
PQ378882.1
PQ378883.1
PQ378884.1
PQ378885.1
PQ378886.1
PQ378887.1
PQ378888.1
PQ378889.1
PQ378890.1
PQ378891.1
PQ378892.1
PQ378893.1
PQ378894.1
PQ378895.1
PQ378896.1
PQ378897.1
PQ378898.1
PQ378899.1
PQ378900.1
PQ378901.1
PQ378902.1
PQ378903.1
PQ378904.1
PQ378905.1
PQ378906.1
PQ378907.1
PQ378908.1
PQ378909.1
PQ378910.1
PQ378911.1
PQ378912.1
PQ378913.1
PQ378914.1
PQ378915.1
PQ378924.1
PQ378925.1
PQ378926.1
PQ378927.1
PQ378928.1
PQ378929.1
PQ378930.1
PQ378931.1
PQ378932.1
PQ378933.1
PQ378934.1
PQ378935.1
PQ378936.1
PQ378937.1
PQ378938.1
PQ378939.1
PQ378940.1
PQ378941.1
PQ378942.1
PQ378943.1
PQ378944.1
PQ378945.1
PQ378946.1
PQ378947.1
PQ378948.1
PQ378949.1
PQ378950.1
PQ378951.1
PQ378952.1
PQ378953.1
PQ378954.1
PQ378955.1
PQ378956.1
PQ378957.1
PQ378958.1
PQ378959.1
PQ378960.1
PQ378961.1
PQ378962.1
PQ378963.1
PQ378972.1
PQ378973.1
PQ378974.1
PQ378975.1
PQ378976.1
PQ378977.1
PQ378978.1
PQ378979.1
PQ378988.1
PQ378989.1
PQ378990.1
PQ378991.1
PQ378992.1
PQ378993.1
PQ378994.1
PQ378995.1
PQ378996.1
PQ378997.1
PQ378998.1
PQ378999.1
PQ379000.1
PQ379001.1
PQ379002.1
PQ379003.1
PQ379004.1
PQ379005.1
PQ379006.1
PQ379007.1
PQ379008.1
PQ379009.1
PQ379010.1
PQ379011.1
PQ379028.1
PQ379029.1
PQ379030.1
PQ379031.1
PQ379032.1
PQ379033.1
PQ379034.1
PQ379035.1
PQ379036.1
PQ379037.1
PQ379038.1
PQ379039.1
PQ379040.1
PQ379041.1
PQ379042.1
PQ379043.1
PQ379068.1
PQ379069.1
PQ379070.1
PQ379071.1
PQ379072.1
PQ379073.1
PQ379074.1
PQ379075.1
PQ379084.1
PQ379085.1
PQ379086.1
PQ379087.1
PQ379088.1
PQ379089.1
PQ379090.1
PQ379091.1
PQ379092.1
PQ379093.1
PQ379094.1
PQ379095.1
PQ379096.1
PQ379097.1
PQ379098.1
PQ379099.1
PQ379100.1
PQ379101.1
PQ379102.1
PQ379103.1
PQ379104.1
PQ379105.1
PQ379106.1
PQ379107.1
PQ379108.1
PQ379109.1
PQ379110.1
PQ379111.1
PQ379112.1
PQ379113.1
PQ379114.1
PQ379115.1
PQ379116.1
PQ379117.1
PQ379118.1
PQ379119.1
PQ379120.1
PQ379121.1
PQ379122.1
PQ379123.1
PQ379124.1
PQ379125.1
PQ379126.1
PQ379127.1
PQ379128.1
PQ379129.1
PQ379130.1
PQ379131.1
PQ379132.1
PQ379133.1
PQ379134.1
PQ379135.1
PQ379136.1
PQ379137.1
PQ379138.1
PQ379139.1
PQ379140.1
PQ379141.1
PQ379142.1
PQ379143.1
PQ379144.1
PQ379145.1
PQ379146.1
PQ379147.1
PQ379148.1
PQ379149.1
PQ379150.1
PQ379151.1
PQ379152.1
PQ379153.1
PQ379154.1
PQ379155.1
PQ379156.1
PQ379157.1
PQ379158.1
PQ379159.1
PQ379160.1
PQ379161.1
PQ379162.1
PQ379163.1
PQ379164.1
PQ379165.1
PQ379166.1
PQ379167.1
PQ379168.1
PQ379169.1
PQ379170.1
PQ379171.1
PQ379172.1
PQ379173.1
PQ379174.1
PQ379175.1
PQ379176.1
PQ379177.1
PQ379178.1
PQ379179.1
PQ379180.1
PQ379181.1
PQ379182.1
PQ379183.1
PQ379184.1
PQ379185.1
PQ379186.1
PQ379187.1
PQ379188.1
PQ379189.1
PQ379190.1
PQ379191.1
PQ379192.1
PQ379193.1
PQ379194.1
PQ379195.1
PQ379196.1
PQ379197.1
PQ379198.1
PQ379199.1
PQ379200.1
PQ379201.1
PQ379202.1
PQ379203.1
PQ379204.1
PQ379205.1
PQ379206.1
PQ379207.1
PQ379208.1
PQ379209.1
PQ379210.1
PQ379211.1
PQ379212.1
PQ379213.1
PQ379214.1
PQ379215.1
PQ379216.1
PQ379217.1
PQ379218.1
PQ379219.1
PQ379220.1
PQ379221.1
PQ379222.1
PQ379223.1
PQ379224.1
PQ379225.1
PQ379226.1
PQ379227.1
PQ379228.1
PQ379229.1
PQ379230.1
PQ379231.1
PQ379232.1
PQ379233.1
PQ379234.1
PQ379235.1
PQ379236.1
PQ379237.1
PQ379238.1
PQ379239.1
PQ379240.1
PQ379241.1
PQ379242.1
PQ379243.1
PQ379244.1
PQ379245.1
PQ379246.1
PQ379247.1
PQ379248.1
PQ379249.1
PQ379250.1
PQ379251.1
PQ379252.1
PQ379253.1
PQ379254.1
PQ379255.1
PQ379256.1
PQ379257.1
PQ379258.1
PQ379259.1
PQ379260.1
PQ379261.1
PQ379262.1
PQ379263.1
PQ379264.1
PQ379265.1
PQ379266.1
PQ379267.1
PQ379316.1
PQ379317.1
PQ379318.1
PQ379319.1
PQ379320.1
PQ379321.1
PQ379322.1
PQ379323.1
PQ379324.1
PQ379325.1
PQ379326.1
PQ379327.1
PQ379328.1
PQ379329.1
PQ379330.1
PQ379331.1
PQ379340.1
PQ379341.1
PQ379342.1
PQ379343.1
PQ379344.1
PQ379345.1
PQ379346.1
PQ379347.1
PQ379348.1
PQ379349.1
PQ379350.1
PQ379351.1
PQ379352.1
PQ379353.1
PQ379354.1
PQ379355.1
PQ379356.1
PQ379357.1
PQ379358.1
PQ379359.1
PQ379360.1
PQ379361.1
PQ379362.1
PQ379363.1
PQ379364.1
PQ379365.1
PQ379366.1
PQ379367.1
PQ379368.1
PQ379369.1
PQ379370.1
PQ379371.1
PQ379372.1
PQ379373.1
PQ379374.1
PQ379375.1
PQ379376.1
PQ379377.1
PQ379378.1
PQ379379.1
PQ379380.1
PQ379381.1
PQ379382.1
PQ379383.1
PQ379384.1
PQ379385.1
PQ379386.1
PQ379387.1
PQ379388.1
PQ379389.1
PQ379390.1
PQ379391.1
PQ379392.1
PQ379393.1
PQ379394.1
PQ379395.1
PQ379396.1
PQ379397.1
PQ379398.1
PQ379399.1
PQ379400.1
PQ379401.1
PQ379402.1
PQ379403.1
PQ379404.1
PQ379405.1
PQ379406.1
PQ379407.1
PQ379408.1
PQ379409.1
PQ379410.1
PQ379411.1
PQ379412.1
PQ379413.1
PQ379414.1
PQ379415.1
PQ379416.1
PQ379417.1
PQ379418.1
PQ379419.1
PQ379420.1
PQ379421.1
PQ379422.1
PQ379423.1
PQ379424.1
PQ379425.1
PQ379426.1
PQ379427.1
PQ379428.1
PQ379429.1
PQ379430.1
PQ379431.1
PQ379432.1
PQ379433.1
PQ379434.1
PQ379435.1
PQ379436.1
PQ379437.1
PQ379438.1
PQ379439.1
PQ379440.1
PQ379441.1
PQ379442.1
PQ379443.1
PQ379468.1
PQ379469.1
PQ379470.1
PQ379471.1
PQ379472.1
PQ379473.1
PQ379474.1
PQ379475.1
PQ379476.1
PQ379477.1
PQ379478.1
PQ379479.1
PQ379480.1
PQ379481.1
PQ379482.1
PQ379483.1
PQ379492.1
PQ379493.1
PQ379494.1
PQ379495.1
PQ379496.1
PQ379497.1
PQ379498.1
PQ379499.1
PQ379540.1
PQ379541.1
PQ379542.1
PQ379543.1
PQ379544.1
PQ379545.1
PQ379546.1
PQ379547.1
PQ379556.1
PQ379557.1
PQ379558.1
PQ379559.1
PQ379560.1
PQ379561.1
PQ379562.1
PQ379563.1
PQ379564.1
PQ379565.1
PQ379566.1
PQ379567.1
PQ379568.1
PQ379569.1
PQ379570.1
PQ379571.1
PQ379572.1
PQ379573.1
PQ379574.1
PQ379575.1
PQ379576.1
PQ379577.1
PQ379578.1
PQ379579.1
PQ379580.1
PQ379581.1
PQ379582.1
PQ379583.1
PQ379584.1
PQ379585.1
PQ379586.1
PQ379587.1
PQ379588.1
PQ379589.1
PQ379590.1
PQ379591.1
PQ379592.1
PQ379593.1
PQ379594.1
PQ379595.1
PQ379596.1
PQ379597.1
PQ379598.1
PQ379599.1
PQ379600.1
PQ379601.1
PQ379602.1
PQ379603.1
PQ379604.1
PQ379605.1
PQ379606.1
PQ379607.1
PQ379608.1
PQ379609.1
PQ379610.1
PQ379611.1
PQ379612.1
PQ379613.1
PQ379614.1
PQ379615.1
PQ379616.1
PQ379617.1
PQ379618.1
PQ379619.1
PQ379620.1
PQ379621.1
PQ379622.1
PQ379623.1
PQ379624.1
PQ379625.1
PQ379626.1
PQ379627.1
PQ379636.1
PQ379637.1
PQ379638.1
PQ379639.1
PQ379640.1
PQ379641.1
PQ379642.1
PQ379643.1
PQ379644.1
PQ379645.1
PQ379646.1
PQ379647.1
PQ379648.1
PQ379649.1
PQ379650.1
PQ379651.1
PQ379668.1
PQ379669.1
PQ379670.1
PQ379671.1
PQ379672.1
PQ379673.1
PQ379674.1
PQ379675.1
PQ379684.1
PQ379685.1
PQ379686.1
PQ379687.1
PQ379688.1
PQ379689.1
PQ379690.1
PQ379691.1
PQ379692.1
PQ379693.1
PQ379694.1
PQ379695.1
PQ379696.1
PQ379697.1
PQ379698.1
PQ379699.1
PQ379700.1
PQ379701.1
PQ379702.1
PQ379703.1
PQ379704.1
PQ379705.1
PQ379706.1
PQ379707.1
PQ379708.1
PQ379709.1
PQ379710.1
PQ379711.1
PQ379712.1
PQ379713.1
PQ379714.1
PQ379715.1
PQ379724.1
PQ379725.1
PQ379726.1
PQ379727.1
PQ379728.1
PQ379729.1
PQ379730.1
PQ379731.1
PQ379732.1
PQ379733.1
PQ379734.1
PQ379735.1
PQ379736.1
PQ379737.1
PQ379738.1
PQ379739.1
PQ379740.1
PQ379741.1
PQ379742.1
PQ379743.1
PQ379744.1
PQ379745.1
PQ379746.1
PQ379747.1
PQ379748.1
PQ379749.1
PQ379750.1
PQ379751.1
PQ379752.1
PQ379753.1
PQ379754.1
PQ379755.1
PQ379756.1
PQ379757.1
PQ379758.1
PQ379759.1
PQ379760.1
PQ379761.1
PQ379762.1
PQ379763.1
PQ379764.1
PQ379765.1
PQ379766.1
PQ379767.1
PQ379768.1
PQ379769.1
PQ379770.1
PQ379771.1
PQ379772.1
PQ379773.1
PQ379774.1
PQ379775.1
PQ379776.1
PQ379777.1
PQ379778.1
PQ379779.1
PQ379780.1
PQ379781.1
PQ379782.1
PQ379783.1
PQ379784.1
PQ379785.1
PQ379786.1
PQ379787.1
PQ379788.1
PQ379789.1
PQ379790.1
PQ379791.1
PQ379792.1
PQ379793.1
PQ379794.1
PQ379795.1
PQ379796.1
PQ379797.1
PQ379798.1
PQ379799.1
PQ379800.1
PQ379801.1
PQ379802.1
PQ379803.1
PQ379812.1
PQ379813.1
PQ379814.1
PQ379815.1
PQ379816.1
PQ379817.1
PQ379818.1
PQ379819.1
PQ379820.1
PQ379821.1
PQ379822.1
PQ379823.1
PQ379824.1
PQ379825.1
PQ379826.1
PQ379827.1
PQ412792.1
PQ412793.1
PQ412794.1
PQ412795.1
PQ412796.1
PQ412797.1
PQ412798.1
PQ412799.1
PQ412965.1
PQ412966.1
PQ412967.1
PQ412968.1
PQ412969.1
PQ412970.1
PQ412971.1
PQ412972.1
PQ412973.1
PQ412974.1
PQ412975.1
PQ412976.1
PQ412977.1
PQ412978.1
PQ412979.1
PQ412980.1
PQ423231.1
PQ423232.1
PQ423233.1
PQ423234.1
PQ423235.1
PQ423236.1
PQ423237.1
PQ423238.1
PQ423239.1
PQ423240.1
PQ423241.1
PQ423242.1
PQ423243.1
PQ423244.1
PQ423245.1
PQ423246.1
PQ423247.1
PQ423248.1
PQ423249.1
PQ423250.1
PQ423251.1
PQ423252.1
PQ423253.1
PQ423254.1
PQ423255.1
PQ423256.1
PQ423257.1
PQ423258.1
PQ423259.1
PQ423260.1
PQ423261.1
PQ423262.1
PQ423263.1
PQ423264.1
PQ423265.1
PQ423266.1
PQ423267.1
PQ423268.1
PQ423269.1
PQ423270.1
PQ423279.1
PQ423280.1
PQ423281.1
PQ423282.1
PQ423283.1
PQ423284.1
PQ423285.1
PQ423286.1
PQ423295.1
PQ423296.1
PQ423297.1
PQ423298.1
PQ423299.1
PQ423300.1
PQ423301.1
PQ423302.1
PQ423303.1
PQ423304.1
PQ423305.1
PQ423306.1
PQ423307.1
PQ423308.1
PQ423309.1
PQ423310.1
PQ423311.1
PQ423312.1
PQ423313.1
PQ423314.1
PQ423315.1
PQ423316.1
PQ423317.1
PQ423318.1
PQ423319.1
PQ423320.1
PQ423321.1
PQ423322.1
PQ423323.1
PQ423324.1
PQ423325.1
PQ423326.1
PQ423327.1
PQ423328.1
PQ423329.1
PQ423330.1
PQ423331.1
PQ423332.1
PQ423333.1
PQ423334.1
PQ423335.1
PQ423336.1
PQ423337.1
PQ423338.1
PQ423339.1
PQ423340.1
PQ423341.1
PQ423342.1
PQ423343.1
PQ423344.1
PQ423345.1
PQ423346.1
PQ423347.1
PQ423348.1
PQ423349.1
PQ423350.1
PQ423351.1
PQ423352.1
PQ423353.1
PQ423354.1
PQ423355.1
PQ423356.1
PQ423357.1
PQ423358.1
PQ423375.1
PQ423376.1
PQ423377.1
PQ423378.1
PQ423379.1
PQ423380.1
PQ423381.1
PQ423382.1
PQ423383.1
PQ423384.1
PQ423385.1
PQ423386.1
PQ423387.1
PQ423388.1
PQ423389.1
PQ423390.1
PQ423391.1
PQ423392.1
PQ423393.1
PQ423394.1
PQ423395.1
PQ423396.1
PQ423397.1
PQ423398.1
PQ423399.1
PQ423400.1
PQ423401.1
PQ423402.1
PQ423403.1
PQ423404.1
PQ423405.1
PQ423406.1
PQ423407.1
PQ423408.1
PQ423409.1
PQ423410.1
PQ423411.1
PQ423412.1
PQ423413.1
PQ423414.1
PQ423415.1
PQ423416.1
PQ423417.1
PQ423418.1
PQ423419.1
PQ423420.1
PQ423421.1
PQ423422.1
PQ423423.1
PQ423424.1
PQ423425.1
PQ423426.1
PQ423427.1
PQ423428.1
PQ423429.1
PQ423430.1
PQ423439.1
PQ423440.1
PQ423441.1
PQ423442.1
PQ423443.1
PQ423444.1
PQ423445.1
PQ423446.1
PQ423447.1
PQ423448.1
PQ423449.1
PQ423450.1
PQ423451.1
PQ423452.1
PQ423453.1
PQ423454.1
PQ423455.1
PQ423456.1
PQ423457.1
PQ423458.1
PQ423459.1
PQ423460.1
PQ423461.1
PQ423462.1
PQ423471.1
PQ423472.1
PQ423473.1
PQ423474.1
PQ423475.1
PQ423476.1
PQ423477.1
PQ423478.1
PQ423479.1
PQ423480.1
PQ423481.1
PQ423482.1
PQ423483.1
PQ423484.1
PQ423485.1
PQ423486.1
PQ423487.1
PQ423488.1
PQ423489.1
PQ423490.1
PQ423491.1
PQ423492.1
PQ423493.1
PQ423494.1
PQ423495.1
PQ423496.1
PQ423497.1
PQ423498.1
PQ423499.1
PQ423500.1
PQ423501.1
PQ423502.1
PQ423503.1
PQ423504.1
PQ423505.1
PQ423506.1
PQ423507.1
PQ423508.1
PQ423509.1
PQ423510.1
PQ423519.1
PQ423520.1
PQ423521.1
PQ423522.1
PQ423523.1
PQ423524.1
PQ423525.1
PQ423526.1
PQ423527.1
PQ423528.1
PQ423529.1
PQ423530.1
PQ423531.1
PQ423532.1
PQ423533.1
PQ423534.1
PQ423543.1
PQ423544.1
PQ423545.1
PQ423546.1
PQ423547.1
PQ423548.1
PQ423549.1
PQ423550.1
PQ423551.1
PQ423552.1
PQ423553.1
PQ423554.1
PQ423555.1
PQ423556.1
PQ423557.1
PQ423558.1
PQ423559.1
PQ423560.1
PQ423561.1
PQ423562.1
PQ423563.1
PQ423564.1
PQ423565.1
PQ423566.1
PQ423567.1
PQ423568.1
PQ423569.1
PQ423570.1
PQ423571.1
PQ423572.1
PQ423573.1
PQ423574.1
PQ423575.1
PQ423576.1
PQ423577.1
PQ423578.1
PQ423579.1
PQ423580.1
PQ423581.1
PQ423582.1
PQ423583.1
PQ423584.1
PQ423585.1
PQ423586.1
PQ423587.1
PQ423588.1
PQ423589.1
PQ423590.1
PQ443886.1
PQ443887.1
PQ443888.1
PQ443889.1
PQ443890.1
PQ443891.1
PQ443892.1
PQ443893.1
PQ443894.1
PQ443895.1
PQ443896.1
PQ443897.1
PQ443898.1
PQ443899.1
PQ443900.1
PQ443901.1
PQ443902.1
PQ443903.1
PQ443904.1
PQ443905.1
PQ443906.1
PQ443907.1
PQ443908.1
PQ443909.1
PQ443910.1
PQ443911.1
PQ443912.1
PQ443913.1
PQ443914.1
PQ455521.1
PQ455522.1
PQ455523.1
PQ455524.1
PQ455525.1
PQ455526.1
PQ455527.1
PQ455528.1
PQ455531.1
PQ468535.1
PQ468536.1
PQ468537.1
PQ468538.1
PQ468539.1
PQ468540.1
PQ468541.1
PQ468542.1
PQ468551.1
PQ468552.1
PQ468553.1
PQ468554.1
PQ468555.1
PQ468556.1
PQ468557.1
PQ468558.1
PQ468567.1
PQ468568.1
PQ468569.1
PQ468570.1
PQ468571.1
PQ468572.1
PQ468573.1
PQ468574.1
PQ468575.1
PQ468576.1
PQ468577.1
PQ468578.1
PQ468579.1
PQ468580.1
PQ468581.1
PQ468582.1
PQ468583.1
PQ468584.1
PQ468585.1
PQ468586.1
PQ468587.1
PQ468588.1
PQ468589.1
PQ468590.1
PQ468591.1
PQ468592.1
PQ468593.1
PQ468594.1
PQ468595.1
PQ468596.1
PQ468597.1
PQ468598.1
PQ468599.1
PQ468600.1
PQ468601.1
PQ468602.1
PQ468603.1
PQ468604.1
PQ468605.1
PQ468606.1
PQ468615.1
PQ468616.1
PQ468617.1
PQ468618.1
PQ468619.1
PQ468620.1
PQ468621.1
PQ468622.1
PQ468623.1
PQ468624.1
PQ468625.1
PQ468626.1
PQ468627.1
PQ468628.1
PQ468629.1
PQ468630.1
PQ482078.1
PQ482079.1
PQ482080.1
PQ482081.1
PQ482082.1
PQ482083.1
PQ482084.1
PQ482085.1
PQ482086.1
PQ482087.1
PQ482088.1
PQ482089.1
PQ482090.1
PQ482091.1
PQ482092.1
PQ482093.1
PQ482094.1
PQ482095.1
PQ482096.1
PQ482097.1
PQ482098.1
PQ482099.1
PQ482100.1
PQ482101.1
PQ482102.1
PQ482103.1
PQ482104.1
PQ482105.1
PQ482106.1
PQ482107.1
PQ482108.1
PQ482109.1
PQ482110.1
PQ482111.1
PQ482112.1
PQ482113.1
PQ482114.1
PQ482115.1
PQ482116.1
PQ482117.1
PQ482118.1
PQ482119.1
PQ482120.1
PQ482121.1
PQ482122.1
PQ482123.1
PQ482124.1
PQ482125.1
PQ482134.1
PQ482135.1
PQ482136.1
PQ482137.1
PQ482138.1
PQ482139.1
PQ482140.1
PQ482141.1
PQ482142.1
PQ482143.1
PQ482144.1
PQ482145.1
PQ482146.1
PQ482147.1
PQ482148.1
PQ482149.1
PQ482150.1
PQ482151.1
PQ482152.1
PQ482153.1
PQ482154.1
PQ482155.1
PQ482156.1
PQ482157.1
PQ482158.1
PQ482159.1
PQ482160.1
PQ482161.1
PQ482162.1
PQ482163.1
PQ482164.1
PQ482165.1
PQ482166.1
PQ482167.1
PQ482168.1
PQ482169.1
PQ482170.1
PQ482171.1
PQ482172.1
PQ482173.1
PQ482174.1
PQ482175.1
PQ482176.1
PQ482177.1
PQ482178.1
PQ482179.1
PQ482180.1
PQ482181.1
PQ482182.1
PQ482183.1
PQ482184.1
PQ482185.1
PQ482186.1
PQ482187.1
PQ482188.1
PQ482189.1
PQ482190.1
PQ482191.1
PQ482192.1
PQ482193.1
PQ482194.1
PQ482195.1
PQ482196.1
PQ482197.1
PQ482214.1
PQ482215.1
PQ482216.1
PQ482217.1
PQ482218.1
PQ482219.1
PQ482220.1
PQ482221.1
PQ529037.1
PQ529038.1
PQ529039.1
PQ529040.1
PQ529041.1
PQ529042.1
PQ529043.1
PQ529044.1
PQ576364.1
PQ576365.1
PQ576366.1
PQ576367.1
PQ576368.1
PQ576369.1
PQ576370.1
PQ576371.1
PQ576372.1
PQ576373.1
PQ576374.1
PQ576375.1
PQ576376.1
PQ576377.1
PQ576378.1
PQ576379.1
PQ576380.1
PQ576381.1
PQ576382.1
PQ576383.1
PQ576384.1
PQ576385.1
PQ576386.1
PQ576387.1
PQ643390.1
PQ643391.1
PQ643392.1
PQ643393.1
PQ643394.1
PQ643395.1
PQ643396.1
PQ643397.1
PQ643464.1
PQ643465.1
PQ643466.1
PQ643467.1
PQ643468.1
PQ643469.1
PQ643470.1
PQ643471.1
PQ645044.1
PQ645045.1
PQ645046.1
PQ645047.1
PQ645048.1
PQ645049.1
PQ645050.1
PQ645051.1
PQ663854.1
PQ663855.1
PQ663856.1
PQ663857.1
PQ663858.1
PQ663859.1
PQ663860.1
PQ663861.1
PQ663870.1
PQ663871.1
PQ663872.1
PQ663873.1
PQ663874.1
PQ663875.1
PQ663876.1
PQ663877.1
PQ663878.1
PQ663879.1
PQ663880.1
PQ663881.1
PQ663882.1
PQ663883.1
PQ663884.1
PQ663885.1
PQ664422.1
PQ664423.1
PQ664424.1
PQ664425.1
PQ664426.1
PQ664427.1
PQ664428.1
PQ664429.1
PQ664438.1
PQ664439.1
PQ664440.1
PQ664441.1
PQ664442.1
PQ664443.1
PQ664444.1
PQ664445.1
PQ664446.1
PQ664447.1
PQ664448.1
PQ664449.1
PQ664450.1
PQ664451.1
PQ664452.1
PQ664453.1
PQ664454.1
PQ664455.1
PQ664456.1
PQ664457.1
PQ664458.1
PQ664459.1
PQ664460.1
PQ664461.1
PQ664462.1
PQ664463.1
PQ664464.1
PQ664465.1
PQ664466.1
PQ664467.1
PQ664468.1
PQ664469.1
PQ667459.1
PQ667460.1
PQ667461.1
PQ667462.1
PQ667463.1
PQ667464.1
PQ667465.1
PQ667466.1
PQ667467.1
PQ667468.1
PQ667469.1
PQ667470.1
PQ667471.1
PQ667472.1
PQ667473.1
PQ667474.1
PQ667475.1
PQ667476.1
PQ667477.1
PQ667478.1
PQ667479.1
PQ667480.1
PQ667481.1
PQ667482.1
PQ667483.1
PQ667484.1
PQ667485.1
PQ667486.1
PQ667487.1
PQ667488.1
PQ667489.1
PQ667490.1
PQ667491.1
PQ667492.1
PQ667493.1
PQ667494.1
PQ667495.1
PQ667496.1
PQ667497.1
PQ667498.1
PQ667499.1
PQ667500.1
PQ667501.1
PQ667502.1
PQ667503.1
PQ667504.1
PQ667505.1
PQ667506.1
PQ667507.1
PQ667508.1
PQ667509.1
PQ667510.1
PQ667511.1
PQ667512.1
PQ667513.1
PQ667514.1
PQ667531.1
PQ667532.1
PQ667533.1
PQ667534.1
PQ667535.1
PQ667536.1
PQ667537.1
PQ667538.1
PQ667539.1
PQ667540.1
PQ667541.1
PQ667542.1
PQ667543.1
PQ667544.1
PQ667545.1
PQ667546.1
PQ667547.1
PQ667548.1
PQ667549.1
PQ667550.1
PQ667551.1
PQ667552.1
PQ667553.1
PQ667554.1
PQ667555.1
PQ667556.1
PQ667557.1
PQ667558.1
PQ667559.1
PQ667560.1
PQ667561.1
PQ667562.1
PQ667563.1
PQ667564.1
PQ667565.1
PQ667566.1
PQ667567.1
PQ667568.1
PQ667569.1
PQ667570.1
PQ685008.1
PQ685009.1
PQ685010.1
PQ685011.1
PQ685012.1
PQ685013.1
PQ685014.1
PQ685015.1
PQ685075.1
PQ685076.1
PQ685077.1
PQ685078.1
PQ685079.1
PQ685131.1
PQ685132.1
PQ685133.1
PQ685134.1
PQ687044.1
PQ687045.1
PQ687046.1
PQ687047.1
PQ687048.1
PQ687049.1
PQ687050.1
PQ687051.1
PQ687052.1
PQ687053.1
PQ687054.1
PQ687055.1
PQ687056.1
PQ687057.1
PQ687058.1
PQ687059.1
PQ687084.1
PQ687085.1
PQ687086.1
PQ687087.1
PQ687088.1
PQ687089.1
PQ687090.1
PQ687091.1
PQ687204.1
PQ687205.1
PQ687206.1
PQ687207.1
PQ687208.1
PQ687209.1
PQ687210.1
PQ687211.1
PQ687212.1
PQ687213.1
PQ687214.1
PQ687215.1
PQ687216.1
PQ687217.1
PQ687218.1
PQ687219.1
PQ687228.1
PQ687229.1
PQ687230.1
PQ687231.1
PQ687232.1
PQ687233.1
PQ687234.1
PQ687235.1
PQ687236.1
PQ687237.1
PQ687238.1
PQ687239.1
PQ687240.1
PQ687241.1
PQ687242.1
PQ687243.1
PQ687244.1
PQ687245.1
PQ687246.1
PQ687247.1
PQ687248.1
PQ687249.1
PQ687250.1
PQ687251.1
PQ687276.1
PQ687277.1
PQ687278.1
PQ687279.1
PQ687280.1
PQ687281.1
PQ687282.1
PQ687283.1
PQ687292.1
PQ687293.1
PQ687294.1
PQ687295.1
PQ687296.1
PQ687297.1
PQ687298.1
PQ687299.1
PQ687308.1
PQ687309.1
PQ687310.1
PQ687311.1
PQ687312.1
PQ687313.1
PQ687314.1
PQ687315.1
PQ687316.1
PQ687317.1
PQ687318.1
PQ687319.1
PQ687320.1
PQ687321.1
PQ687322.1
PQ687323.1
PQ687324.1
PQ687325.1
PQ687326.1
PQ687327.1
PQ687328.1
PQ687329.1
PQ687330.1
PQ687331.1
PQ687332.1
PQ687333.1
PQ687334.1
PQ687335.1
PQ687336.1
PQ687337.1
PQ687338.1
PQ687339.1
PQ687348.1
PQ687349.1
PQ687350.1
PQ687351.1
PQ687352.1
PQ687353.1
PQ687354.1
PQ687355.1
PQ687356.1
PQ687357.1
PQ687358.1
PQ687359.1
PQ687360.1
PQ687361.1
PQ687362.1
PQ687363.1
PQ687372.1
PQ687373.1
PQ687374.1
PQ687375.1
PQ687376.1
PQ687377.1
PQ687378.1
PQ687379.1
PQ687380.1
PQ687381.1
PQ687382.1
PQ687383.1
PQ687384.1
PQ687385.1
PQ687386.1
PQ687387.1
PQ687404.1
PQ687405.1
PQ687406.1
PQ687407.1
PQ687408.1
PQ687409.1
PQ687410.1
PQ687411.1
PQ687412.1
PQ687413.1
PQ687414.1
PQ687415.1
PQ687416.1
PQ687417.1
PQ687418.1
PQ687419.1
PQ687420.1
PQ687421.1
PQ687422.1
PQ687423.1
PQ687424.1
PQ687425.1
PQ687426.1
PQ687427.1
PQ687436.1
PQ687437.1
PQ687438.1
PQ687439.1
PQ687440.1
PQ687441.1
PQ687442.1
PQ687443.1
PQ687444.1
PQ687445.1
PQ687446.1
PQ687447.1
PQ687448.1
PQ687449.1
PQ687450.1
PQ687451.1
PQ687452.1
PQ687453.1
PQ687454.1
PQ687455.1
PQ687456.1
PQ687457.1
PQ687458.1
PQ687459.1
PQ687460.1
PQ687461.1
PQ687462.1
PQ687463.1
PQ687464.1
PQ687465.1
PQ687466.1
PQ687467.1
PQ700374.1
PQ700375.1
PQ700376.1
PQ700377.1
PQ700378.1
PQ700379.1
PQ700380.1
PQ700381.1
PQ700382.1
PQ700383.1
PQ700384.1
PQ700385.1
PQ700386.1
PQ700387.1
PQ700388.1
PQ700389.1
PQ700390.1
PQ700391.1
PQ700392.1
PQ700393.1
PQ700394.1
PQ700395.1
PQ700396.1
PQ700397.1
PQ700398.1
PQ700399.1
PQ700400.1
PQ700401.1
PQ700402.1
PQ700403.1
PQ700404.1
PQ700405.1
PQ700406.1
PQ700407.1
PQ700408.1
PQ700409.1
PQ700410.1
PQ700411.1
PQ700412.1
PQ700413.1
PQ700414.1
PQ700415.1
PQ700416.1
PQ700417.1
PQ700418.1
PQ700419.1
PQ700420.1
PQ700421.1
PQ700422.1
PQ700423.1
PQ700424.1
PQ700425.1
PQ700426.1
PQ700427.1
PQ700428.1
PQ700429.1
PQ700430.1
PQ700431.1
PQ700432.1
PQ700433.1
PQ700434.1
PQ700435.1
PQ700436.1
PQ700437.1
PQ700438.1
PQ700439.1
PQ700440.1
PQ700441.1
PQ700442.1
PQ700443.1
PQ700444.1
PQ700445.1
PQ700446.1
PQ700447.1
PQ700448.1
PQ700449.1
PQ700450.1
PQ700451.1
PQ700452.1
PQ700453.1
PQ700454.1
PQ700455.1
PQ700456.1
PQ700457.1
PQ700458.1
PQ700459.1
PQ700460.1
PQ700461.1
PQ700470.1
PQ700471.1
PQ700472.1
PQ700473.1
PQ700474.1
PQ700475.1
PQ700476.1
PQ700477.1
PQ700478.1
PQ700479.1
PQ700480.1
PQ700481.1
PQ700482.1
PQ700483.1
PQ700484.1
PQ700485.1
PQ700486.1
PQ700487.1
PQ700488.1
PQ700489.1
PQ700490.1
PQ700491.1
PQ700492.1
PQ700493.1
PQ700494.1
PQ700495.1
PQ700496.1
PQ700497.1
PQ700498.1
PQ700499.1
PQ700500.1
PQ700501.1
PQ700502.1
PQ700503.1
PQ700504.1
PQ700505.1
PQ700506.1
PQ700507.1
PQ700508.1
PQ700509.1
PQ700510.1
PQ700511.1
PQ700512.1
PQ700513.1
PQ700514.1
PQ700515.1
PQ700516.1
PQ700517.1
PQ700518.1
PQ700519.1
PQ700520.1
PQ700521.1
PQ700522.1
PQ700523.1
PQ700524.1
PQ700525.1
PQ700526.1
PQ700527.1
PQ700528.1
PQ700529.1
PQ700530.1
PQ700531.1
PQ700532.1
PQ700533.1
PQ700534.1
PQ700535.1
PQ700536.1
PQ700537.1
PQ700538.1
PQ700539.1
PQ700540.1
PQ700541.1
PQ700542.1
PQ700543.1
PQ700544.1
PQ700545.1
PQ700546.1
PQ700547.1
PQ700548.1
PQ700549.1
PQ700550.1
PQ700551.1
PQ700552.1
PQ700553.1
PQ700554.1
PQ700555.1
PQ700556.1
PQ700557.1
PQ700558.1
PQ700559.1
PQ700560.1
PQ700561.1
PQ700562.1
PQ700563.1
PQ700564.1
PQ700565.1
PQ700566.1
PQ700567.1
PQ700568.1
PQ700569.1
PQ700570.1
PQ700571.1
PQ700572.1
PQ700573.1
PQ700582.1
PQ700583.1
PQ700584.1
PQ700585.1
PQ700586.1
PQ700587.1
PQ700588.1
PQ700589.1
PQ700598.1
PQ700599.1
PQ700600.1
PQ700601.1
PQ700602.1
PQ700603.1
PQ700604.1
PQ700605.1
PQ700606.1
PQ700607.1
PQ700608.1
PQ700609.1
PQ700610.1
PQ700611.1
PQ700612.1
PQ700613.1
PQ700614.1
PQ700615.1
PQ700616.1
PQ700617.1
PQ700618.1
PQ700619.1
PQ700620.1
PQ700621.1
PQ700622.1
PQ700623.1
PQ700624.1
PQ700625.1
PQ700626.1
PQ700627.1
PQ700628.1
PQ700629.1
PQ700630.1
PQ700631.1
PQ700632.1
PQ700633.1
PQ700634.1
PQ700635.1
PQ700636.1
PQ700637.1
PQ700638.1
PQ700639.1
PQ700640.1
PQ700641.1
PQ700642.1
PQ700643.1
PQ700644.1
PQ700645.1
PQ700646.1
PQ700647.1
PQ700648.1
PQ700649.1
PQ700650.1
PQ700651.1
PQ700652.1
PQ700653.1
PQ700654.1
PQ700655.1
PQ700656.1
PQ700657.1
PQ700658.1
PQ700659.1
PQ700660.1
PQ700661.1
PQ700662.1
PQ700663.1
PQ700664.1
PQ700665.1
PQ700666.1
PQ700667.1
PQ700668.1
PQ700669.1
PQ700670.1
PQ700671.1
PQ700672.1
PQ700673.1
PQ700674.1
PQ700675.1
PQ700676.1
PQ700677.1
PQ700678.1
PQ700679.1
PQ700680.1
PQ700681.1
PQ700682.1
PQ700683.1
PQ700684.1
PQ700685.1
PQ700686.1
PQ700687.1
PQ700688.1
PQ700689.1
PQ700690.1
PQ700691.1
PQ700692.1
PQ700693.1
PQ700694.1
PQ700695.1
PQ700696.1
PQ700697.1
PQ700698.1
PQ700699.1
PQ700700.1
PQ700701.1
PQ700702.1
PQ700703.1
PQ700704.1
PQ700705.1
PQ700706.1
PQ700707.1
PQ700708.1
PQ700709.1
PQ700710.1
PQ700711.1
PQ700712.1
PQ700713.1
PQ700714.1
PQ700715.1
PQ700716.1
PQ700717.1
PQ700718.1
PQ700719.1
PQ700720.1
PQ700721.1
PQ700722.1
PQ700723.1
PQ700724.1
PQ700725.1
PQ700726.1
PQ700727.1
PQ700728.1
PQ700729.1
PQ700730.1
PQ700731.1
PQ700732.1
PQ700733.1
PQ700734.1
PQ700735.1
PQ700736.1
PQ700737.1
PQ700738.1
PQ700739.1
PQ700740.1
PQ700741.1
PQ700742.1
PQ700743.1
PQ700744.1
PQ700745.1
PQ700746.1
PQ700747.1
PQ700748.1
PQ700749.1
PQ700750.1
PQ700751.1
PQ700752.1
PQ700753.1
PQ700754.1
PQ700755.1
PQ700756.1
PQ700757.1
PQ700758.1
PQ700759.1
PQ700760.1
PQ700761.1
PQ700762.1
PQ700763.1
PQ700764.1
PQ700765.1
PQ700766.1
PQ700767.1
PQ700768.1
PQ700769.1
PQ700770.1
PQ700771.1
PQ700772.1
PQ700773.1
PQ700774.1
PQ700775.1
PQ700776.1
PQ700777.1
PQ700778.1
PQ700779.1
PQ700780.1
PQ700781.1
PQ700782.1
PQ700783.1
PQ700784.1
PQ700785.1
PQ700786.1
PQ700787.1
PQ700788.1
PQ700789.1
PQ700790.1
PQ700791.1
PQ700792.1
PQ700793.1
PQ700794.1
PQ700795.1
PQ700796.1
PQ700797.1
PQ700798.1
PQ700799.1
PQ700800.1
PQ700801.1
PQ700802.1
PQ700803.1
PQ700804.1
PQ700805.1
PQ700806.1
PQ700807.1
PQ700808.1
PQ700809.1
PQ700810.1
PQ700811.1
PQ700812.1
PQ700813.1
PQ700822.1
PQ700823.1
PQ700824.1
PQ700825.1
PQ700826.1
PQ700827.1
PQ700828.1
PQ700829.1
PQ700830.1
PQ700831.1
PQ700832.1
PQ700833.1
PQ700834.1
PQ700835.1
PQ700836.1
PQ700837.1
PQ700838.1
PQ700839.1
PQ700840.1
PQ700841.1
PQ700842.1
PQ700843.1
PQ700844.1
PQ700845.1
PQ700846.1
PQ700847.1
PQ700848.1
PQ700849.1
PQ700850.1
PQ700851.1
PQ700852.1
PQ700853.1
PQ700854.1
PQ700855.1
PQ700856.1
PQ700857.1
PQ700858.1
PQ700859.1
PQ700860.1
PQ700861.1
PQ700862.1
PQ700863.1
PQ700864.1
PQ700865.1
PQ700866.1
PQ700867.1
PQ700868.1
PQ700869.1
PQ700870.1
PQ700871.1
PQ700872.1
PQ700873.1
PQ700874.1
PQ700875.1
PQ700876.1
PQ700877.1
PQ700878.1
PQ700879.1
PQ700880.1
PQ700881.1
PQ700882.1
PQ700883.1
PQ700884.1
PQ700885.1
PQ700886.1
PQ700887.1
PQ700888.1
PQ700889.1
PQ700890.1
PQ700891.1
PQ700892.1
PQ700893.1
PQ700894.1
PQ700895.1
PQ700896.1
PQ700897.1
PQ700898.1
PQ700899.1
PQ700900.1
PQ700901.1
PQ700902.1
PQ700903.1
PQ700904.1
PQ700905.1
PQ700906.1
PQ700907.1
PQ700908.1
PQ700909.1
PQ700918.1
PQ700919.1
PQ700920.1
PQ700921.1
PQ700922.1
PQ700923.1
PQ700924.1
PQ700925.1
PQ700926.1
PQ700927.1
PQ700928.1
PQ700929.1
PQ700930.1
PQ700931.1
PQ700932.1
PQ700933.1
PQ700934.1
PQ700935.1
PQ700936.1
PQ700937.1
PQ700938.1
PQ700939.1
PQ700940.1
PQ700941.1
PQ700942.1
PQ700943.1
PQ700944.1
PQ700945.1
PQ700946.1
PQ700947.1
PQ700948.1
PQ700949.1
PQ700950.1
PQ700951.1
PQ700952.1
PQ700953.1
PQ700954.1
PQ700955.1
PQ700956.1
PQ700957.1
PQ700958.1
PQ700959.1
PQ700960.1
PQ700961.1
PQ700962.1
PQ700963.1
PQ700964.1
PQ700965.1
PQ700966.1
PQ700967.1
PQ700968.1
PQ700969.1
PQ700970.1
PQ700971.1
PQ700972.1
PQ700973.1
PQ700974.1
PQ700975.1
PQ700976.1
PQ700977.1
PQ700978.1
PQ700979.1
PQ700980.1
PQ700981.1
PQ700982.1
PQ700983.1
PQ700984.1
PQ700985.1
PQ700986.1
PQ700987.1
PQ700988.1
PQ700989.1
PQ700990.1
PQ700991.1
PQ700992.1
PQ700993.1
PQ700994.1
PQ700995.1
PQ700996.1
PQ700997.1
PQ700998.1
PQ700999.1
PQ701000.1
PQ701001.1
PQ701002.1
PQ701003.1
PQ701004.1
PQ701005.1
PQ701006.1
PQ701007.1
PQ701008.1
PQ701009.1
PQ701010.1
PQ701011.1
PQ701012.1
PQ701013.1
PQ701014.1
PQ701015.1
PQ701016.1
PQ701017.1
PQ701018.1
PQ701019.1
PQ701020.1
PQ701021.1
PQ701022.1
PQ701023.1
PQ701024.1
PQ701025.1
PQ701026.1
PQ701027.1
PQ701028.1
PQ701029.1
PQ701030.1
PQ701031.1
PQ701032.1
PQ701033.1
PQ701034.1
PQ701035.1
PQ701036.1
PQ701037.1
PQ701038.1
PQ701039.1
PQ701040.1
PQ701041.1
PQ701042.1
PQ701043.1
PQ701044.1
PQ701045.1
PQ701046.1
PQ701047.1
PQ701048.1
PQ701049.1
PQ701050.1
PQ701051.1
PQ701052.1
PQ701053.1
PQ701062.1
PQ701063.1
PQ701064.1
PQ701065.1
PQ701066.1
PQ701067.1
PQ701068.1
PQ701069.1
PQ701070.1
PQ701071.1
PQ701072.1
PQ701073.1
PQ701074.1
PQ701075.1
PQ701076.1
PQ701077.1
PQ701078.1
PQ701079.1
PQ701080.1
PQ701081.1
PQ701082.1
PQ701083.1
PQ701084.1
PQ701085.1
PQ701086.1
PQ701087.1
PQ701088.1
PQ701089.1
PQ701090.1
PQ701091.1
PQ701092.1
PQ701093.1
PQ701094.1
PQ701095.1
PQ701096.1
PQ701097.1
PQ701098.1
PQ701099.1
PQ701100.1
PQ701101.1
PQ701102.1
PQ701103.1
PQ701104.1
PQ701105.1
PQ701106.1
PQ701107.1
PQ701108.1
PQ701109.1
PQ701110.1
PQ701111.1
PQ701112.1
PQ701113.1
PQ701114.1
PQ701115.1
PQ701116.1
PQ701117.1
PQ701118.1
PQ701119.1
PQ701120.1
PQ701121.1
PQ701122.1
PQ701123.1
PQ701124.1
PQ701125.1
PQ701126.1
PQ701127.1
PQ701128.1
PQ701129.1
PQ701130.1
PQ701131.1
PQ701132.1
PQ701133.1
PQ701134.1
PQ701135.1
PQ701136.1
PQ701137.1
PQ701138.1
PQ701139.1
PQ701140.1
PQ701141.1
PQ701142.1
PQ701143.1
PQ701144.1
PQ701145.1
PQ701146.1
PQ701147.1
PQ701148.1
PQ701149.1
PQ701150.1
PQ701151.1
PQ701152.1
PQ701153.1
PQ701154.1
PQ701155.1
PQ701156.1
PQ701157.1
PQ701158.1
PQ701159.1
PQ701160.1
PQ701161.1
PQ701162.1
PQ701163.1
PQ701164.1
PQ701165.1
PQ701166.1
PQ701167.1
PQ701168.1
PQ701169.1
PQ701170.1
PQ701171.1
PQ701172.1
PQ701173.1
PQ701174.1
PQ701175.1
PQ701176.1
PQ701177.1
PQ701178.1
PQ701179.1
PQ701180.1
PQ701181.1
PQ701182.1
PQ701183.1
PQ701184.1
PQ701185.1
PQ701186.1
PQ701187.1
PQ701188.1
PQ701189.1
PQ701190.1
PQ701191.1
PQ701192.1
PQ701193.1
PQ701194.1
PQ701195.1
PQ701196.1
PQ701197.1
PQ701198.1
PQ701199.1
PQ701200.1
PQ701201.1
PQ701202.1
PQ701203.1
PQ701204.1
PQ701205.1
PQ701206.1
PQ701207.1
PQ701208.1
PQ701209.1
PQ701210.1
PQ701211.1
PQ701212.1
PQ701213.1
PQ701214.1
PQ701215.1
PQ701216.1
PQ701217.1
PQ701218.1
PQ701219.1
PQ701220.1
PQ701221.1
PQ701222.1
PQ701223.1
PQ701224.1
PQ701225.1
PQ701226.1
PQ701227.1
PQ701228.1
PQ701229.1
PQ701230.1
PQ701231.1
PQ701232.1
PQ701233.1
PQ701234.1
PQ701235.1
PQ701236.1
PQ701237.1
PQ701238.1
PQ701239.1
PQ701240.1
PQ701241.1
PQ701242.1
PQ701243.1
PQ701244.1
PQ701245.1
PQ701246.1
PQ701247.1
PQ701248.1
PQ701249.1
PQ701250.1
PQ701251.1
PQ701252.1
PQ701253.1
PQ701254.1
PQ701255.1
PQ701256.1
PQ701257.1
PQ701258.1
PQ701259.1
PQ701260.1
PQ701261.1
PQ701262.1
PQ701263.1
PQ701264.1
PQ701265.1
PQ701266.1
PQ701267.1
PQ701268.1
PQ701269.1
PQ701270.1
PQ701271.1
PQ701272.1
PQ701273.1
PQ701274.1
PQ701275.1
PQ701276.1
PQ701277.1
PQ701278.1
PQ701279.1
PQ701280.1
PQ701281.1
PQ701282.1
PQ701283.1
PQ701284.1
PQ701285.1
PQ701286.1
PQ701287.1
PQ701288.1
PQ701289.1
PQ701290.1
PQ701291.1
PQ701292.1
PQ701293.1
PQ701294.1
PQ701295.1
PQ701296.1
PQ701297.1
PQ701298.1
PQ701299.1
PQ701300.1
PQ701301.1
PQ701302.1
PQ701303.1
PQ701304.1
PQ701305.1
PQ701306.1
PQ701307.1
PQ701308.1
PQ701309.1
PQ701310.1
PQ701311.1
PQ701312.1
PQ701313.1
PQ701314.1
PQ701315.1
PQ701316.1
PQ701317.1
PQ701318.1
PQ701319.1
PQ701320.1
PQ701321.1
PQ701322.1
PQ701323.1
PQ701324.1
PQ701325.1
PQ701326.1
PQ701327.1
PQ701328.1
PQ701329.1
PQ701330.1
PQ701331.1
PQ701332.1
PQ701333.1
PQ701334.1
PQ701335.1
PQ701336.1
PQ701337.1
PQ701338.1
PQ701339.1
PQ701340.1
PQ701341.1
PQ701342.1
PQ701343.1
PQ701344.1
PQ701345.1
PQ701346.1
PQ701347.1
PQ701348.1
PQ701349.1
PQ701350.1
PQ701351.1
PQ701352.1
PQ701353.1
PQ701354.1
PQ701355.1
PQ701356.1
PQ701357.1
PQ701358.1
PQ701359.1
PQ701360.1
PQ701361.1
PQ701362.1
PQ701363.1
PQ701364.1
PQ701365.1
PQ701366.1
PQ701367.1
PQ701368.1
PQ701369.1
PQ701370.1
PQ701371.1
PQ701372.1
PQ701373.1
PQ701374.1
PQ701375.1
PQ701376.1
PQ701377.1
PQ701378.1
PQ701379.1
PQ701380.1
PQ701381.1
PQ701382.1
PQ701383.1
PQ701384.1
PQ701385.1
PQ701386.1
PQ701387.1
PQ701388.1
PQ701389.1
PQ701390.1
PQ701391.1
PQ701392.1
PQ701393.1
PQ701394.1
PQ701395.1
PQ701396.1
PQ701397.1
PQ701398.1
PQ701399.1
PQ701400.1
PQ701401.1
PQ701402.1
PQ701403.1
PQ701404.1
PQ701405.1
PQ701406.1
PQ701407.1
PQ701408.1
PQ701409.1
PQ701410.1
PQ701411.1
PQ701412.1
PQ701413.1
PQ701414.1
PQ701415.1
PQ701416.1
PQ701417.1
PQ701418.1
PQ701419.1
PQ701420.1
PQ701421.1
PQ701422.1
PQ701423.1
PQ701424.1
PQ701425.1
PQ701426.1
PQ701427.1
PQ701428.1
PQ701429.1
PQ701430.1
PQ701431.1
PQ701432.1
PQ701433.1
PQ701434.1
PQ701435.1
PQ701436.1
PQ701437.1
PQ701438.1
PQ701439.1
PQ701440.1
PQ701441.1
PQ701442.1
PQ701443.1
PQ701444.1
PQ701445.1
PQ701446.1
PQ701447.1
PQ701448.1
PQ701449.1
PQ701450.1
PQ701451.1
PQ701452.1
PQ701453.1
PQ701454.1
PQ701455.1
PQ701456.1
PQ701457.1
PQ701458.1
PQ701459.1
PQ701460.1
PQ701461.1
PQ701462.1
PQ701463.1
PQ701464.1
PQ701465.1
PQ701466.1
PQ701467.1
PQ701468.1
PQ701469.1
PQ701470.1
PQ701471.1
PQ701472.1
PQ701473.1
PQ701474.1
PQ701475.1
PQ701476.1
PQ701477.1
PQ701478.1
PQ701479.1
PQ701480.1
PQ701481.1
PQ701482.1
PQ701483.1
PQ701484.1
PQ701485.1
PQ701486.1
PQ701487.1
PQ701488.1
PQ701489.1
PQ701490.1
PQ701491.1
PQ701492.1
PQ701493.1
PQ701494.1
PQ701495.1
PQ701496.1
PQ701497.1
PQ701498.1
PQ701499.1
PQ701500.1
PQ701501.1
PQ701502.1
PQ701503.1
PQ701504.1
PQ701505.1
PQ701506.1
PQ701507.1
PQ701508.1
PQ701509.1
PQ701510.1
PQ701511.1
PQ701512.1
PQ701513.1
PQ701514.1
PQ701515.1
PQ701516.1
PQ701517.1
PQ701518.1
PQ701519.1
PQ701520.1
PQ701521.1
PQ701522.1
PQ701523.1
PQ701524.1
PQ701525.1
PQ701526.1
PQ701527.1
PQ701528.1
PQ701529.1
PQ701530.1
PQ701531.1
PQ701532.1
PQ701533.1
PQ701534.1
PQ701535.1
PQ701536.1
PQ701537.1
PQ701538.1
PQ701539.1
PQ701540.1
PQ701541.1
PQ701542.1
PQ701543.1
PQ701544.1
PQ701545.1
PQ701546.1
PQ701547.1
PQ701548.1
PQ701549.1
PQ701558.1
PQ701559.1
PQ701560.1
PQ701561.1
PQ701562.1
PQ701563.1
PQ701564.1
PQ701565.1
PQ701566.1
PQ701567.1
PQ701568.1
PQ701569.1
PQ701570.1
PQ701571.1
PQ701572.1
PQ701573.1
PQ701574.1
PQ701575.1
PQ701576.1
PQ701577.1
PQ701578.1
PQ701579.1
PQ701580.1
PQ701581.1
PQ701582.1
PQ701583.1
PQ701584.1
PQ701585.1
PQ701586.1
PQ701587.1
PQ701588.1
PQ701589.1
PQ701590.1
PQ701591.1
PQ701592.1
PQ701593.1
PQ701594.1
PQ701595.1
PQ701596.1
PQ701597.1
PQ701598.1
PQ701599.1
PQ701600.1
PQ701601.1
PQ701602.1
PQ701603.1
PQ701604.1
PQ701605.1
PQ701606.1
PQ701607.1
PQ701608.1
PQ701609.1
PQ701610.1
PQ701611.1
PQ701612.1
PQ701613.1
PQ701614.1
PQ701615.1
PQ701616.1
PQ701617.1
PQ701618.1
PQ701619.1
PQ701620.1
PQ701621.1
PQ701622.1
PQ701623.1
PQ701624.1
PQ701625.1
PQ701626.1
PQ701627.1
PQ701628.1
PQ701629.1
PQ701630.1
PQ701631.1
PQ701632.1
PQ701633.1
PQ701634.1
PQ701635.1
PQ701636.1
PQ701637.1
PQ701638.1
PQ701639.1
PQ701640.1
PQ701641.1
PQ701642.1
PQ701643.1
PQ701644.1
PQ701645.1
PQ701646.1
PQ701647.1
PQ701648.1
PQ701649.1
PQ701650.1
PQ701651.1
PQ701652.1
PQ701653.1
PQ701654.1
PQ701655.1
PQ701656.1
PQ701657.1
PQ701658.1
PQ701659.1
PQ701660.1
PQ701661.1
PQ701662.1
PQ701663.1
PQ701664.1
PQ701665.1
PQ701666.1
PQ701667.1
PQ701668.1
PQ701669.1
PQ701670.1
PQ701671.1
PQ701672.1
PQ701673.1
PQ701674.1
PQ701675.1
PQ701676.1
PQ701677.1
PQ701678.1
PQ701679.1
PQ701680.1
PQ701681.1
PQ701682.1
PQ701683.1
PQ701684.1
PQ701685.1
PQ701686.1
PQ701687.1
PQ701688.1
PQ701689.1
PQ701690.1
PQ701691.1
PQ701692.1
PQ701693.1
PQ701694.1
PQ701695.1
PQ701696.1
PQ701697.1
PQ701698.1
PQ701699.1
PQ701700.1
PQ701701.1
PQ701702.1
PQ701703.1
PQ701704.1
PQ701705.1
PQ701706.1
PQ701707.1
PQ701708.1
PQ701709.1
PQ701710.1
PQ701711.1
PQ701712.1
PQ701713.1
PQ701714.1
PQ701715.1
PQ701716.1
PQ701717.1
PQ701718.1
PQ701719.1
PQ701720.1
PQ701721.1
PQ701722.1
PQ701723.1
PQ701724.1
PQ701725.1
PQ701726.1
PQ701727.1
PQ701728.1
PQ701729.1
PQ701730.1
PQ701731.1
PQ701732.1
PQ701733.1
PQ701734.1
PQ701735.1
PQ701736.1
PQ701737.1
PQ701738.1
PQ701739.1
PQ701740.1
PQ701741.1
PQ701742.1
PQ701743.1
PQ701744.1
PQ701745.1
PQ701746.1
PQ701747.1
PQ701748.1
PQ701749.1
PQ701750.1
PQ701751.1
PQ701752.1
PQ701753.1
PQ701754.1
PQ701755.1
PQ701756.1
PQ701757.1
PQ701758.1
PQ701759.1
PQ701760.1
PQ701761.1
PQ701762.1
PQ701763.1
PQ701764.1
PQ701765.1
PQ701766.1
PQ701767.1
PQ701768.1
PQ701769.1
PQ701770.1
PQ701771.1
PQ701772.1
PQ701773.1
PQ701774.1
PQ701775.1
PQ701776.1
PQ701777.1
PQ701778.1
PQ701779.1
PQ701780.1
PQ701781.1
PQ701782.1
PQ701783.1
PQ701784.1
PQ701785.1
PQ701786.1
PQ701787.1
PQ701788.1
PQ701789.1
PQ701790.1
PQ701791.1
PQ701792.1
PQ701793.1
PQ701794.1
PQ701795.1
PQ701796.1
PQ701797.1
PQ701798.1
PQ701799.1
PQ701800.1
PQ701801.1
PQ701802.1
PQ701803.1
PQ701804.1
PQ701805.1
PQ701806.1
PQ701807.1
PQ701808.1
PQ701809.1
PQ701810.1
PQ701811.1
PQ701812.1
PQ701813.1
PQ701814.1
PQ701815.1
PQ701816.1
PQ701817.1
PQ701818.1
PQ701819.1
PQ701820.1
PQ701821.1
PQ701822.1
PQ701823.1
PQ701824.1
PQ701825.1
PQ701826.1
PQ701827.1
PQ701828.1
PQ701829.1
PQ701830.1
PQ701831.1
PQ701832.1
PQ701833.1
PQ701834.1
PQ701835.1
PQ701836.1
PQ701837.1
PQ701838.1
PQ701839.1
PQ701840.1
PQ701841.1
PQ701842.1
PQ701843.1
PQ701844.1
PQ701845.1
PQ701846.1
PQ701847.1
PQ701848.1
PQ701849.1
PQ701850.1
PQ701851.1
PQ701852.1
PQ701853.1
PQ701854.1
PQ701855.1
PQ701856.1
PQ701857.1
PQ701858.1
PQ701859.1
PQ701860.1
PQ701861.1
PQ701862.1
PQ701863.1
PQ701864.1
PQ701865.1
PQ701866.1
PQ701867.1
PQ701868.1
PQ701869.1
PQ701870.1
PQ701871.1
PQ701872.1
PQ701873.1
PQ701874.1
PQ701875.1
PQ701876.1
PQ701877.1
PQ701878.1
PQ701879.1
PQ701880.1
PQ701881.1
PQ701882.1
PQ701883.1
PQ701884.1
PQ701885.1
PQ701886.1
PQ701887.1
PQ701888.1
PQ701889.1
PQ701890.1
PQ701891.1
PQ701892.1
PQ701893.1
PQ701894.1
PQ701895.1
PQ701896.1
PQ701897.1
PQ701898.1
PQ701899.1
PQ701900.1
PQ701901.1
PQ701902.1
PQ701903.1
PQ701904.1
PQ701905.1
PQ701906.1
PQ701907.1
PQ701908.1
PQ701909.1
PQ701910.1
PQ701911.1
PQ701912.1
PQ701913.1
PQ701914.1
PQ701915.1
PQ701916.1
PQ701917.1
PQ701918.1
PQ701919.1
PQ701920.1
PQ701921.1
PQ701922.1
PQ701923.1
PQ701924.1
PQ701925.1
PQ701926.1
PQ701927.1
PQ701928.1
PQ701929.1
PQ701930.1
PQ701931.1
PQ701932.1
PQ701933.1
PQ701934.1
PQ701935.1
PQ701936.1
PQ701937.1
PQ701938.1
PQ701939.1
PQ701940.1
PQ701941.1
PQ701942.1
PQ701943.1
PQ701944.1
PQ701945.1
PQ701946.1
PQ701947.1
PQ701948.1
PQ701949.1
PQ701950.1
PQ701951.1
PQ701952.1
PQ701953.1
PQ701954.1
PQ701955.1
PQ701956.1
PQ701957.1
PQ701958.1
PQ701959.1
PQ701960.1
PQ701961.1
PQ701962.1
PQ701963.1
PQ701964.1
PQ701965.1
PQ701966.1
PQ701967.1
PQ701968.1
PQ701969.1
PQ701970.1
PQ701971.1
PQ701972.1
PQ701973.1
PQ701974.1
PQ701975.1
PQ701976.1
PQ701977.1
PQ701978.1
PQ701979.1
PQ701980.1
PQ701981.1
PQ701982.1
PQ701983.1
PQ701984.1
PQ701985.1
PQ701986.1
PQ701987.1
PQ701988.1
PQ701989.1
PQ701990.1
PQ701991.1
PQ701992.1
PQ701993.1
PQ701994.1
PQ701995.1
PQ701996.1
PQ701997.1
PQ701998.1
PQ701999.1
PQ702000.1
PQ702001.1
PQ702002.1
PQ702003.1
PQ702004.1
PQ702005.1
PQ702006.1
PQ702007.1
PQ702008.1
PQ702009.1
PQ702010.1
PQ702011.1
PQ702012.1
PQ702013.1
PQ702014.1
PQ702015.1
PQ702016.1
PQ702017.1
PQ702018.1
PQ702019.1
PQ702020.1
PQ702021.1
PQ702022.1
PQ702023.1
PQ702024.1
PQ702025.1
PQ702026.1
PQ702027.1
PQ702028.1
PQ702029.1
PQ702030.1
PQ702031.1
PQ702032.1
PQ702033.1
PQ702034.1
PQ702035.1
PQ702036.1
PQ702037.1
PQ702038.1
PQ702039.1
PQ702040.1
PQ702041.1
PQ702042.1
PQ702043.1
PQ702044.1
PQ702045.1
PQ702046.1
PQ702047.1
PQ702048.1
PQ702049.1
PQ702050.1
PQ702051.1
PQ702052.1
PQ702053.1
PQ702054.1
PQ702055.1
PQ702056.1
PQ702057.1
PQ702058.1
PQ702059.1
PQ702060.1
PQ702061.1
PQ702062.1
PQ702063.1
PQ702064.1
PQ702065.1
PQ702066.1
PQ702067.1
PQ702068.1
PQ702069.1
PQ702070.1
PQ702071.1
PQ702072.1
PQ702073.1
PQ702074.1
PQ702075.1
PQ702076.1
PQ702077.1
PQ702078.1
PQ702079.1
PQ702080.1
PQ702081.1
PQ702082.1
PQ702083.1
PQ702084.1
PQ702085.1
PQ702086.1
PQ702087.1
PQ702088.1
PQ702089.1
PQ702090.1
PQ702091.1
PQ702092.1
PQ702093.1
PQ702094.1
PQ702095.1
PQ702096.1
PQ702097.1
PQ702098.1
PQ702099.1
PQ702100.1
PQ702101.1
PQ702102.1
PQ702103.1
PQ702104.1
PQ702105.1
PQ702106.1
PQ702107.1
PQ702108.1
PQ702109.1
PQ702110.1
PQ702111.1
PQ702112.1
PQ702113.1
PQ702114.1
PQ702115.1
PQ702116.1
PQ702117.1
PQ702118.1
PQ702119.1
PQ702120.1
PQ702121.1
PQ702122.1
PQ702123.1
PQ702124.1
PQ702125.1
PQ702126.1
PQ702127.1
PQ702128.1
PQ702129.1
PQ702130.1
PQ702131.1
PQ702132.1
PQ702133.1
PQ702134.1
PQ702135.1
PQ702136.1
PQ702137.1
PQ702138.1
PQ702139.1
PQ702140.1
PQ702141.1
PQ702142.1
PQ702143.1
PQ702144.1
PQ702145.1
PQ702146.1
PQ702147.1
PQ702148.1
PQ702149.1
PQ702150.1
PQ702151.1
PQ702152.1
PQ702153.1
PQ702154.1
PQ702155.1
PQ702156.1
PQ702157.1
PQ702158.1
PQ702159.1
PQ702160.1
PQ702161.1
PQ702162.1
PQ702163.1
PQ702164.1
PQ702165.1
PQ702166.1
PQ702167.1
PQ702168.1
PQ702169.1
PQ702170.1
PQ702171.1
PQ702172.1
PQ702173.1
PQ702174.1
PQ702175.1
PQ702176.1
PQ702177.1
PQ702178.1
PQ702179.1
PQ702180.1
PQ702181.1
PQ702182.1
PQ702183.1
PQ702184.1
PQ702185.1
PQ702186.1
PQ702187.1
PQ702188.1
PQ702189.1
PQ702190.1
PQ702191.1
PQ702192.1
PQ702193.1
PQ702194.1
PQ702195.1
PQ702196.1
PQ702197.1
PQ702198.1
PQ702199.1
PQ702200.1
PQ702201.1
PQ702202.1
PQ702203.1
PQ702204.1
PQ702205.1
PQ702206.1
PQ702207.1
PQ702208.1
PQ702209.1
PQ702210.1
PQ702211.1
PQ702212.1
PQ702213.1
PQ702214.1
PQ702215.1
PQ702216.1
PQ702217.1
PQ702218.1
PQ702219.1
PQ702220.1
PQ702221.1
PQ702222.1
PQ702223.1
PQ702224.1
PQ702225.1
PQ702226.1
PQ702227.1
PQ702228.1
PQ702229.1
PQ702230.1
PQ702231.1
PQ702232.1
PQ702233.1
PQ702234.1
PQ702235.1
PQ702236.1
PQ702237.1
PQ702238.1
PQ702239.1
PQ702240.1
PQ702241.1
PQ702242.1
PQ702243.1
PQ702244.1
PQ702245.1
PQ702246.1
PQ702247.1
PQ702248.1
PQ702249.1
PQ702250.1
PQ702251.1
PQ702252.1
PQ702253.1
PQ702262.1
PQ702263.1
PQ702264.1
PQ702265.1
PQ702266.1
PQ702267.1
PQ702268.1
PQ702269.1
PQ702270.1
PQ702271.1
PQ702272.1
PQ702273.1
PQ702274.1
PQ702275.1
PQ702276.1
PQ702277.1
PQ702278.1
PQ702279.1
PQ702280.1
PQ702281.1
PQ702282.1
PQ702283.1
PQ702284.1
PQ702285.1
PQ702286.1
PQ702287.1
PQ702288.1
PQ702289.1
PQ702290.1
PQ702291.1
PQ702292.1
PQ702293.1
PQ702294.1
PQ702295.1
PQ702296.1
PQ702297.1
PQ702298.1
PQ702299.1
PQ702300.1
PQ702301.1
PQ702302.1
PQ702303.1
PQ702304.1
PQ702305.1
PQ702306.1
PQ702307.1
PQ702308.1
PQ702309.1
PQ702310.1
PQ702311.1
PQ702312.1
PQ702313.1
PQ702314.1
PQ702315.1
PQ702316.1
PQ702317.1
PQ702318.1
PQ702319.1
PQ702320.1
PQ702321.1
PQ702322.1
PQ702323.1
PQ702324.1
PQ702325.1
PQ702326.1
PQ702327.1
PQ702328.1
PQ702329.1
PQ702330.1
PQ702331.1
PQ702332.1
PQ702333.1
PQ702334.1
PQ702335.1
PQ702336.1
PQ702337.1
PQ702338.1
PQ702339.1
PQ702340.1
PQ702341.1
PQ702342.1
PQ702343.1
PQ702344.1
PQ702345.1
PQ702346.1
PQ702347.1
PQ702348.1
PQ702349.1
PQ702350.1
PQ702351.1
PQ702352.1
PQ702353.1
PQ702354.1
PQ702355.1
PQ702356.1
PQ702357.1
PQ702358.1
PQ702359.1
PQ702360.1
PQ702361.1
PQ702362.1
PQ702363.1
PQ702364.1
PQ702365.1
PQ702366.1
PQ702367.1
PQ702368.1
PQ702369.1
PQ702370.1
PQ702371.1
PQ702372.1
PQ702373.1
PQ702374.1
PQ702375.1
PQ702376.1
PQ702377.1
PQ702378.1
PQ702379.1
PQ702380.1
PQ702381.1
PQ702382.1
PQ702383.1
PQ702384.1
PQ702385.1
PQ702386.1
PQ702387.1
PQ702388.1
PQ702389.1
PQ702390.1
PQ702391.1
PQ702392.1
PQ702393.1
PQ702394.1
PQ702395.1
PQ702396.1
PQ702397.1
PQ702398.1
PQ702399.1
PQ702400.1
PQ702401.1
PQ702402.1
PQ702403.1
PQ702404.1
PQ702405.1
PQ702406.1
PQ702407.1
PQ702408.1
PQ702409.1
PQ702410.1
PQ702411.1
PQ702412.1
PQ702413.1
PQ702414.1
PQ702415.1
PQ702416.1
PQ702417.1
PQ702418.1
PQ702419.1
PQ702420.1
PQ702421.1
PQ702422.1
PQ702423.1
PQ702424.1
PQ702425.1
PQ702426.1
PQ702427.1
PQ702428.1
PQ702429.1
PQ702446.1
PQ702447.1
PQ702448.1
PQ702449.1
PQ702450.1
PQ702451.1
PQ702452.1
PQ702453.1
PQ702454.1
PQ702455.1
PQ702456.1
PQ702457.1
PQ702458.1
PQ702459.1
PQ702460.1
PQ702461.1
PQ702462.1
PQ702463.1
PQ702464.1
PQ702465.1
PQ702466.1
PQ702467.1
PQ702468.1
PQ702469.1
PQ702470.1
PQ702471.1
PQ702472.1
PQ702473.1
PQ702474.1
PQ702475.1
PQ702476.1
PQ702477.1
PQ702478.1
PQ702479.1
PQ702480.1
PQ702481.1
PQ702482.1
PQ702483.1
PQ702484.1
PQ702485.1
PQ702486.1
PQ702487.1
PQ702488.1
PQ702489.1
PQ702490.1
PQ702491.1
PQ702492.1
PQ702493.1
PQ702494.1
PQ702495.1
PQ702496.1
PQ702497.1
PQ702498.1
PQ702499.1
PQ702500.1
PQ702501.1
PQ702502.1
PQ702503.1
PQ702504.1
PQ702505.1
PQ702506.1
PQ702507.1
PQ702508.1
PQ702509.1
PQ702510.1
PQ702511.1
PQ702512.1
PQ702513.1
PQ702514.1
PQ702515.1
PQ702516.1
PQ702517.1
PQ702518.1
PQ702519.1
PQ702520.1
PQ702521.1
PQ702522.1
PQ702523.1
PQ702524.1
PQ702525.1
PQ702526.1
PQ702527.1
PQ702528.1
PQ702529.1
PQ702530.1
PQ702531.1
PQ702532.1
PQ702533.1
PQ702534.1
PQ702535.1
PQ702536.1
PQ702537.1
PQ702538.1
PQ702539.1
PQ702540.1
PQ702541.1
PQ702542.1
PQ702543.1
PQ702544.1
PQ702545.1
PQ702546.1
PQ702547.1
PQ702548.1
PQ702549.1
PQ702550.1
PQ702551.1
PQ702552.1
PQ702553.1
PQ702554.1
PQ702555.1
PQ702556.1
PQ702557.1
PQ702558.1
PQ702559.1
PQ702560.1
PQ702561.1
PQ702562.1
PQ702563.1
PQ702564.1
PQ702565.1
PQ702566.1
PQ702567.1
PQ702568.1
PQ702569.1
PQ702570.1
PQ702571.1
PQ702572.1
PQ702573.1
PQ702574.1
PQ702575.1
PQ702576.1
PQ702577.1
PQ702578.1
PQ702579.1
PQ702580.1
PQ702581.1
PQ702582.1
PQ702583.1
PQ702584.1
PQ702585.1
PQ702586.1
PQ702587.1
PQ702588.1
PQ702589.1
PQ702590.1
PQ702591.1
PQ702592.1
PQ702593.1
PQ702594.1
PQ702595.1
PQ702596.1
PQ702597.1
PQ702598.1
PQ702599.1
PQ702600.1
PQ702601.1
PQ702602.1
PQ702603.1
PQ702604.1
PQ702605.1
PQ702606.1
PQ702607.1
PQ702608.1
PQ702609.1
PQ702610.1
PQ702611.1
PQ702612.1
PQ702613.1
PQ702614.1
PQ702615.1
PQ702616.1
PQ702617.1
PQ702618.1
PQ702619.1
PQ702620.1
PQ702621.1
PQ702622.1
PQ702623.1
PQ702624.1
PQ702625.1
PQ702626.1
PQ702627.1
PQ702628.1
PQ702629.1
PQ702630.1
PQ702631.1
PQ702632.1
PQ702633.1
PQ702634.1
PQ702635.1
PQ702636.1
PQ702637.1
PQ702638.1
PQ702639.1
PQ702640.1
PQ702641.1
PQ702642.1
PQ702643.1
PQ702644.1
PQ702645.1
PQ702646.1
PQ702647.1
PQ702648.1
PQ702649.1
PQ702650.1
PQ702651.1
PQ702652.1
PQ702653.1
PQ702654.1
PQ702655.1
PQ702656.1
PQ702657.1
PQ702658.1
PQ702659.1
PQ702660.1
PQ702661.1
PQ702662.1
PQ702663.1
PQ702664.1
PQ702665.1
PQ702666.1
PQ702667.1
PQ702668.1
PQ702669.1
PQ702670.1
PQ702671.1
PQ702672.1
PQ702673.1
PQ702674.1
PQ702675.1
PQ702676.1
PQ702677.1
PQ702678.1
PQ702679.1
PQ702680.1
PQ702681.1
PQ702682.1
PQ702683.1
PQ702684.1
PQ702685.1
PQ702686.1
PQ702687.1
PQ702688.1
PQ702689.1
PQ702690.1
PQ702691.1
PQ702692.1
PQ702693.1
PQ702702.1
PQ702703.1
PQ702704.1
PQ702705.1
PQ702706.1
PQ702707.1
PQ702708.1
PQ702709.1
PQ702710.1
PQ702711.1
PQ702712.1
PQ702713.1
PQ702714.1
PQ702715.1
PQ702716.1
PQ702717.1
PQ702718.1
PQ702719.1
PQ702720.1
PQ702721.1
PQ702722.1
PQ702723.1
PQ702724.1
PQ702725.1
PQ702726.1
PQ702727.1
PQ702728.1
PQ702729.1
PQ702730.1
PQ702731.1
PQ702732.1
PQ702733.1
PQ702742.1
PQ702743.1
PQ702744.1
PQ702745.1
PQ702746.1
PQ702747.1
PQ702748.1
PQ702749.1
PQ702750.1
PQ702751.1
PQ702752.1
PQ702753.1
PQ702754.1
PQ702755.1
PQ702756.1
PQ702757.1
PQ702758.1
PQ702759.1
PQ702760.1
PQ702761.1
PQ702762.1
PQ702763.1
PQ702764.1
PQ702765.1
PQ702766.1
PQ702767.1
PQ702768.1
PQ702769.1
PQ702770.1
PQ702771.1
PQ702772.1
PQ702773.1
PQ702774.1
PQ702775.1
PQ702776.1
PQ702777.1
PQ702778.1
PQ702779.1
PQ702780.1
PQ702781.1
PQ702782.1
PQ702783.1
PQ702784.1
PQ702785.1
PQ702786.1
PQ702787.1
PQ702788.1
PQ702789.1
PQ702790.1
PQ702791.1
PQ702792.1
PQ702793.1
PQ702794.1
PQ702795.1
PQ702796.1
PQ702797.1
PQ702798.1
PQ702799.1
PQ702800.1
PQ702801.1
PQ702802.1
PQ702803.1
PQ702804.1
PQ702805.1
PQ702806.1
PQ702807.1
PQ702808.1
PQ702809.1
PQ702810.1
PQ702811.1
PQ702812.1
PQ702813.1
PQ702814.1
PQ702815.1
PQ702816.1
PQ702817.1
PQ702818.1
PQ702819.1
PQ702820.1
PQ702821.1
PQ702822.1
PQ702823.1
PQ702824.1
PQ702825.1
PQ702826.1
PQ702827.1
PQ702828.1
PQ702829.1
PQ702830.1
PQ702831.1
PQ702832.1
PQ702833.1
PQ702834.1
PQ702835.1
PQ702836.1
PQ702837.1
PQ702838.1
PQ702839.1
PQ702840.1
PQ702841.1
PQ702842.1
PQ702843.1
PQ702844.1
PQ702845.1
PQ702846.1
PQ702847.1
PQ702848.1
PQ702849.1
PQ702850.1
PQ702851.1
PQ702852.1
PQ702853.1
PQ702854.1
PQ702855.1
PQ702856.1
PQ702857.1
PQ702858.1
PQ702859.1
PQ702860.1
PQ702861.1
PQ702862.1
PQ702863.1
PQ702864.1
PQ702865.1
PQ702866.1
PQ702867.1
PQ702868.1
PQ702869.1
PQ702870.1
PQ702871.1
PQ702872.1
PQ702873.1
PQ702874.1
PQ702875.1
PQ702876.1
PQ702877.1
PQ702878.1
PQ702879.1
PQ702880.1
PQ702881.1
PQ702882.1
PQ702883.1
PQ702884.1
PQ702885.1
PQ702886.1
PQ702887.1
PQ702888.1
PQ702889.1
PQ702890.1
PQ702891.1
PQ702892.1
PQ702893.1
PQ702894.1
PQ702895.1
PQ702896.1
PQ702897.1
PQ702898.1
PQ702899.1
PQ702900.1
PQ702901.1
PQ702902.1
PQ702903.1
PQ702904.1
PQ702905.1
PQ702906.1
PQ702907.1
PQ702908.1
PQ702909.1
PQ702910.1
PQ702911.1
PQ702912.1
PQ702913.1
PQ702914.1
PQ702915.1
PQ702916.1
PQ702917.1
PQ702918.1
PQ702919.1
PQ702920.1
PQ702921.1
PQ702922.1
PQ702923.1
PQ702924.1
PQ702925.1
PQ702926.1
PQ702927.1
PQ702928.1
PQ702929.1
PQ702930.1
PQ702931.1
PQ702932.1
PQ702933.1
PQ702934.1
PQ702935.1
PQ702936.1
PQ702937.1
PQ702938.1
PQ702939.1
PQ702940.1
PQ702941.1
PQ702942.1
PQ702943.1
PQ702944.1
PQ702945.1
PQ702946.1
PQ702947.1
PQ702948.1
PQ702949.1
PQ702950.1
PQ702951.1
PQ702952.1
PQ702953.1
PQ702954.1
PQ702955.1
PQ702956.1
PQ702957.1
PQ702958.1
PQ702959.1
PQ702960.1
PQ702961.1
PQ702962.1
PQ702963.1
PQ702964.1
PQ702965.1
PQ702974.1
PQ702975.1
PQ702976.1
PQ702977.1
PQ702978.1
PQ702979.1
PQ702980.1
PQ702981.1
PQ702982.1
PQ702983.1
PQ702984.1
PQ702985.1
PQ702986.1
PQ702987.1
PQ702988.1
PQ702989.1
PQ702990.1
PQ702991.1
PQ702992.1
PQ702993.1
PQ702994.1
PQ702995.1
PQ702996.1
PQ702997.1
PQ702998.1
PQ702999.1
PQ703000.1
PQ703001.1
PQ703002.1
PQ703003.1
PQ703004.1
PQ703005.1
PQ703006.1
PQ703007.1
PQ703008.1
PQ703009.1
PQ703010.1
PQ703011.1
PQ703012.1
PQ703013.1
PQ703014.1
PQ703015.1
PQ703016.1
PQ703017.1
PQ703018.1
PQ703019.1
PQ703020.1
PQ703021.1
PQ703022.1
PQ703023.1
PQ703024.1
PQ703025.1
PQ703026.1
PQ703027.1
PQ703028.1
PQ703029.1
PQ703030.1
PQ703031.1
PQ703032.1
PQ703033.1
PQ703034.1
PQ703035.1
PQ703036.1
PQ703037.1
PQ703038.1
PQ703039.1
PQ703040.1
PQ703041.1
PQ703042.1
PQ703043.1
PQ703044.1
PQ703045.1
PQ703046.1
PQ703047.1
PQ703048.1
PQ703049.1
PQ703050.1
PQ703051.1
PQ703052.1
PQ703053.1
PQ703054.1
PQ703055.1
PQ703056.1
PQ703057.1
PQ703058.1
PQ703059.1
PQ703060.1
PQ703061.1
PQ703062.1
PQ703063.1
PQ703064.1
PQ703065.1
PQ703066.1
PQ703067.1
PQ703068.1
PQ703069.1
PQ703070.1
PQ703071.1
PQ703072.1
PQ703073.1
PQ703074.1
PQ703075.1
PQ703076.1
PQ703077.1
PQ703078.1
PQ703079.1
PQ703080.1
PQ703081.1
PQ703082.1
PQ703083.1
PQ703084.1
PQ703085.1
PQ703086.1
PQ703087.1
PQ703088.1
PQ703089.1
PQ703090.1
PQ703091.1
PQ703092.1
PQ703093.1
PQ703094.1
PQ703095.1
PQ703096.1
PQ703097.1
PQ703098.1
PQ703099.1
PQ703100.1
PQ703101.1
PQ703102.1
PQ703103.1
PQ703104.1
PQ703105.1
PQ703106.1
PQ703107.1
PQ703108.1
PQ703109.1
PQ703110.1
PQ703111.1
PQ703112.1
PQ703113.1
PQ703114.1
PQ703115.1
PQ703116.1
PQ703117.1
PQ703118.1
PQ703119.1
PQ703120.1
PQ703121.1
PQ703122.1
PQ703123.1
PQ703124.1
PQ703125.1
PQ703126.1
PQ703127.1
PQ703128.1
PQ703129.1
PQ703130.1
PQ703131.1
PQ703132.1
PQ703133.1
PQ703134.1
PQ703135.1
PQ703136.1
PQ703137.1
PQ703138.1
PQ703139.1
PQ703140.1
PQ703141.1
PQ703142.1
PQ703143.1
PQ703144.1
PQ703145.1
PQ703146.1
PQ703147.1
PQ703148.1
PQ703149.1
PQ703150.1
PQ703151.1
PQ703152.1
PQ703153.1
PQ703154.1
PQ703155.1
PQ703156.1
PQ703157.1
PQ703158.1
PQ703159.1
PQ703160.1
PQ703161.1
PQ703162.1
PQ703163.1
PQ703164.1
PQ703165.1
PQ703166.1
PQ703167.1
PQ703168.1
PQ703169.1
PQ703170.1
PQ703171.1
PQ703172.1
PQ703173.1
PQ703174.1
PQ703175.1
PQ703176.1
PQ703177.1
PQ703178.1
PQ703179.1
PQ703180.1
PQ703181.1
PQ703182.1
PQ703183.1
PQ703184.1
PQ703185.1
PQ703186.1
PQ703187.1
PQ703188.1
PQ703189.1
PQ703190.1
PQ703191.1
PQ703192.1
PQ703193.1
PQ703194.1
PQ703195.1
PQ703196.1
PQ703197.1
PQ703198.1
PQ703199.1
PQ703200.1
PQ703201.1
PQ703202.1
PQ703203.1
PQ703204.1
PQ703205.1
PQ703206.1
PQ703207.1
PQ703208.1
PQ703209.1
PQ703210.1
PQ703211.1
PQ703212.1
PQ703213.1
PQ703214.1
PQ703215.1
PQ703216.1
PQ703217.1
PQ703218.1
PQ703219.1
PQ703220.1
PQ703221.1
PQ703222.1
PQ703223.1
PQ703224.1
PQ703225.1
PQ703226.1
PQ703227.1
PQ703228.1
PQ703229.1
PQ703230.1
PQ703231.1
PQ703232.1
PQ703233.1
PQ703234.1
PQ703235.1
PQ703236.1
PQ703237.1
PQ703238.1
PQ703239.1
PQ703240.1
PQ703241.1
PQ703242.1
PQ703243.1
PQ703244.1
PQ703245.1
PQ703246.1
PQ703247.1
PQ703248.1
PQ703249.1
PQ703250.1
PQ703251.1
PQ703252.1
PQ703253.1
PQ703254.1
PQ703255.1
PQ703256.1
PQ703257.1
PQ703258.1
PQ703259.1
PQ703260.1
PQ703261.1
PQ703262.1
PQ703263.1
PQ703264.1
PQ703265.1
PQ703266.1
PQ703267.1
PQ703268.1
PQ703269.1
PQ703270.1
PQ703271.1
PQ703272.1
PQ703273.1
PQ703274.1
PQ703275.1
PQ703276.1
PQ703277.1
PQ703278.1
PQ703279.1
PQ703280.1
PQ703281.1
PQ703282.1
PQ703283.1
PQ703284.1
PQ703285.1
PQ703286.1
PQ703287.1
PQ703288.1
PQ703289.1
PQ703290.1
PQ703291.1
PQ703292.1
PQ703293.1
PQ703294.1
PQ703295.1
PQ703296.1
PQ703297.1
PQ703298.1
PQ703299.1
PQ703300.1
PQ703301.1
PQ703302.1
PQ703303.1
PQ703304.1
PQ703305.1
PQ703306.1
PQ703307.1
PQ703308.1
PQ703309.1
PQ703310.1
PQ703311.1
PQ703312.1
PQ703313.1
PQ703314.1
PQ703315.1
PQ703316.1
PQ703317.1
PQ703318.1
PQ703319.1
PQ703320.1
PQ703321.1
PQ703322.1
PQ703323.1
PQ703324.1
PQ703325.1
PQ703326.1
PQ703327.1
PQ703328.1
PQ703329.1
PQ703330.1
PQ703331.1
PQ703332.1
PQ703333.1
PQ703334.1
PQ703335.1
PQ703336.1
PQ703337.1
PQ703338.1
PQ703339.1
PQ703340.1
PQ703341.1
PQ703342.1
PQ703343.1
PQ703344.1
PQ703345.1
PQ703346.1
PQ703347.1
PQ703348.1
PQ703349.1
PQ703350.1
PQ703351.1
PQ703352.1
PQ703353.1
PQ703354.1
PQ703355.1
PQ703356.1
PQ703357.1
PQ703358.1
PQ703359.1
PQ703360.1
PQ703361.1
PQ703362.1
PQ703363.1
PQ703364.1
PQ703365.1
PQ703366.1
PQ703367.1
PQ703368.1
PQ703369.1
PQ703370.1
PQ703371.1
PQ703372.1
PQ703373.1
PQ703374.1
PQ703375.1
PQ703376.1
PQ703377.1
PQ703378.1
PQ703379.1
PQ703380.1
PQ703381.1
PQ703382.1
PQ703383.1
PQ703384.1
PQ703385.1
PQ703386.1
PQ703387.1
PQ703388.1
PQ703389.1
PQ703390.1
PQ703391.1
PQ703392.1
PQ703393.1
PQ703394.1
PQ703395.1
PQ703396.1
PQ703397.1
PQ703398.1
PQ703399.1
PQ703400.1
PQ703401.1
PQ703402.1
PQ703403.1
PQ703404.1
PQ703405.1
PQ703406.1
PQ703407.1
PQ703408.1
PQ703409.1
PQ703410.1
PQ703411.1
PQ703412.1
PQ703413.1
PQ703414.1
PQ703415.1
PQ703416.1
PQ703417.1
PQ703418.1
PQ703419.1
PQ703420.1
PQ703421.1
PQ703422.1
PQ703423.1
PQ703424.1
PQ703425.1
PQ703426.1
PQ703427.1
PQ703428.1
PQ703429.1
PQ703430.1
PQ703431.1
PQ703432.1
PQ703433.1
PQ703434.1
PQ703435.1
PQ703436.1
PQ703437.1
PQ703438.1
PQ703439.1
PQ703440.1
PQ703441.1
PQ703442.1
PQ703443.1
PQ703444.1
PQ703445.1
PQ703446.1
PQ703447.1
PQ703448.1
PQ703449.1
PQ703450.1
PQ703451.1
PQ703452.1
PQ703453.1
PQ703454.1
PQ703455.1
PQ703456.1
PQ703457.1
PQ703458.1
PQ703459.1
PQ703460.1
PQ703461.1
PQ703462.1
PQ703463.1
PQ703464.1
PQ703465.1
PQ703466.1
PQ703467.1
PQ703468.1
PQ703469.1
PQ703470.1
PQ703471.1
PQ703472.1
PQ703473.1
PQ703474.1
PQ703475.1
PQ703476.1
PQ703477.1
PQ703478.1
PQ703479.1
PQ703480.1
PQ703481.1
PQ703482.1
PQ703483.1
PQ703484.1
PQ703485.1
PQ703486.1
PQ703487.1
PQ703488.1
PQ703489.1
PQ703490.1
PQ703491.1
PQ703492.1
PQ703493.1
PQ703494.1
PQ703495.1
PQ703496.1
PQ703497.1
PQ703498.1
PQ703499.1
PQ703500.1
PQ703501.1
PQ703502.1
PQ703503.1
PQ703504.1
PQ703505.1
PQ703506.1
PQ703507.1
PQ703508.1
PQ703509.1
PQ703510.1
PQ703511.1
PQ703512.1
PQ703513.1
PQ703514.1
PQ703515.1
PQ703516.1
PQ703517.1
PQ703518.1
PQ703519.1
PQ703520.1
PQ703521.1
PQ703522.1
PQ703523.1
PQ703524.1
PQ703525.1
PQ703526.1
PQ703527.1
PQ703528.1
PQ703529.1
PQ703530.1
PQ703531.1
PQ703532.1
PQ703533.1
PQ703534.1
PQ703535.1
PQ703536.1
PQ703537.1
PQ703538.1
PQ703539.1
PQ703540.1
PQ703541.1
PQ703542.1
PQ703543.1
PQ703544.1
PQ703545.1
PQ703546.1
PQ703547.1
PQ703548.1
PQ703549.1
PQ703550.1
PQ703551.1
PQ703552.1
PQ703553.1
PQ703554.1
PQ703555.1
PQ703556.1
PQ703557.1
PQ703558.1
PQ703559.1
PQ703560.1
PQ703561.1
PQ703562.1
PQ703563.1
PQ703564.1
PQ703565.1
PQ703566.1
PQ703567.1
PQ703568.1
PQ703569.1
PQ703570.1
PQ703571.1
PQ703572.1
PQ703573.1
PQ703574.1
PQ703575.1
PQ703576.1
PQ703577.1
PQ703578.1
PQ703579.1
PQ703580.1
PQ703581.1
PQ703582.1
PQ703583.1
PQ703584.1
PQ703585.1
PQ703586.1
PQ703587.1
PQ703588.1
PQ703589.1
PQ703590.1
PQ703591.1
PQ703592.1
PQ703593.1
PQ703594.1
PQ703595.1
PQ703596.1
PQ703597.1
PQ703598.1
PQ703599.1
PQ703600.1
PQ703601.1
PQ703602.1
PQ703603.1
PQ703604.1
PQ703605.1
PQ703606.1
PQ703607.1
PQ703608.1
PQ703609.1
PQ703610.1
PQ703611.1
PQ703612.1
PQ703613.1
PQ703614.1
PQ703615.1
PQ703616.1
PQ703617.1
PQ703618.1
PQ703619.1
PQ703620.1
PQ703621.1
PQ703622.1
PQ703623.1
PQ703624.1
PQ703625.1
PQ703626.1
PQ703627.1
PQ703628.1
PQ703629.1
PQ703630.1
PQ703631.1
PQ703632.1
PQ703633.1
PQ703634.1
PQ703635.1
PQ703636.1
PQ703637.1
PQ703638.1
PQ703639.1
PQ703640.1
PQ703641.1
PQ703642.1
PQ703643.1
PQ703644.1
PQ703645.1
PQ703646.1
PQ703647.1
PQ703648.1
PQ703649.1
PQ703650.1
PQ703651.1
PQ703652.1
PQ703653.1
PQ703654.1
PQ703655.1
PQ703656.1
PQ703657.1
PQ703658.1
PQ703659.1
PQ703660.1
PQ703661.1
PQ703662.1
PQ703663.1
PQ703664.1
PQ703665.1
PQ703666.1
PQ703667.1
PQ703668.1
PQ703669.1
PQ703670.1
PQ703671.1
PQ703672.1
PQ703673.1
PQ703674.1
PQ703675.1
PQ703676.1
PQ703677.1
PQ703678.1
PQ703679.1
PQ703680.1
PQ703681.1
PQ703682.1
PQ703683.1
PQ703684.1
PQ703685.1
PQ703686.1
PQ703687.1
PQ703688.1
PQ703689.1
PQ703690.1
PQ703691.1
PQ703692.1
PQ703693.1
PQ703694.1
PQ703695.1
PQ703696.1
PQ703697.1
PQ703698.1
PQ703699.1
PQ703700.1
PQ703701.1
PQ703702.1
PQ703703.1
PQ703704.1
PQ703705.1
PQ703706.1
PQ703707.1
PQ703708.1
PQ703709.1
PQ703710.1
PQ703711.1
PQ703712.1
PQ703713.1
PQ703714.1
PQ703715.1
PQ703716.1
PQ703717.1
PQ703718.1
PQ703719.1
PQ703720.1
PQ703721.1
PQ703722.1
PQ703723.1
PQ703724.1
PQ703725.1
PQ703726.1
PQ703727.1
PQ703728.1
PQ703729.1
PQ703730.1
PQ703731.1
PQ703732.1
PQ703733.1
PQ703734.1
PQ703735.1
PQ703736.1
PQ703737.1
PQ703738.1
PQ703739.1
PQ703740.1
PQ703741.1
PQ703742.1
PQ703743.1
PQ703744.1
PQ703745.1
PQ703746.1
PQ703747.1
PQ703748.1
PQ703749.1
PQ703750.1
PQ703751.1
PQ703752.1
PQ703753.1
PQ703754.1
PQ703755.1
PQ703756.1
PQ703757.1
PQ703758.1
PQ703759.1
PQ703760.1
PQ703761.1
PQ703762.1
PQ703763.1
PQ703764.1
PQ703765.1
PQ703766.1
PQ703767.1
PQ703768.1
PQ703769.1
PQ703770.1
PQ703771.1
PQ703772.1
PQ703773.1
PQ703774.1
PQ703775.1
PQ703776.1
PQ703777.1
PQ703778.1
PQ703779.1
PQ703780.1
PQ703781.1
PQ703790.1
PQ703791.1
PQ703792.1
PQ703793.1
PQ703794.1
PQ703795.1
PQ703796.1
PQ703797.1
PQ703806.1
PQ703807.1
PQ703808.1
PQ703809.1
PQ703810.1
PQ703811.1
PQ703812.1
PQ703813.1
PQ703814.1
PQ703815.1
PQ703816.1
PQ703817.1
PQ703818.1
PQ703819.1
PQ703820.1
PQ703821.1
PQ703822.1
PQ703823.1
PQ703824.1
PQ703825.1
PQ703826.1
PQ703827.1
PQ703828.1
PQ703829.1
PQ703830.1
PQ703831.1
PQ703832.1
PQ703833.1
PQ703834.1
PQ703835.1
PQ703836.1
PQ703837.1
PQ703838.1
PQ703839.1
PQ703840.1
PQ703841.1
PQ703842.1
PQ703843.1
PQ703844.1
PQ703845.1
PQ703846.1
PQ703847.1
PQ703848.1
PQ703849.1
PQ703850.1
PQ703851.1
PQ703852.1
PQ703853.1
PQ703862.1
PQ703863.1
PQ703864.1
PQ703865.1
PQ703866.1
PQ703867.1
PQ703868.1
PQ703869.1
PQ703870.1
PQ703871.1
PQ703872.1
PQ703873.1
PQ703874.1
PQ703875.1
PQ703876.1
PQ703877.1
PQ703878.1
PQ703879.1
PQ703880.1
PQ703881.1
PQ703882.1
PQ703883.1
PQ703884.1
PQ703885.1
PQ703886.1
PQ703887.1
PQ703888.1
PQ703889.1
PQ703890.1
PQ703891.1
PQ703892.1
PQ703893.1
PQ703894.1
PQ703895.1
PQ703896.1
PQ703897.1
PQ703898.1
PQ703899.1
PQ703900.1
PQ703901.1
PQ703902.1
PQ703903.1
PQ703904.1
PQ703905.1
PQ703906.1
PQ703907.1
PQ703908.1
PQ703909.1
PQ703910.1
PQ703911.1
PQ703912.1
PQ703913.1
PQ703914.1
PQ703915.1
PQ703916.1
PQ703917.1
PQ703918.1
PQ703919.1
PQ703920.1
PQ703921.1
PQ703922.1
PQ703923.1
PQ703924.1
PQ703925.1
PQ703934.1
PQ703935.1
PQ703936.1
PQ703937.1
PQ703938.1
PQ703939.1
PQ703940.1
PQ703941.1
PQ703942.1
PQ703943.1
PQ703944.1
PQ703945.1
PQ703946.1
PQ703947.1
PQ703948.1
PQ703949.1
PQ703950.1
PQ703951.1
PQ703952.1
PQ703953.1
PQ703954.1
PQ703955.1
PQ703956.1
PQ703957.1
PQ703958.1
PQ703959.1
PQ703960.1
PQ703961.1
PQ703962.1
PQ703963.1
PQ703964.1
PQ703965.1
PQ703966.1
PQ703967.1
PQ703968.1
PQ703969.1
PQ703970.1
PQ703971.1
PQ703972.1
PQ703973.1
PQ703974.1
PQ703975.1
PQ703976.1
PQ703977.1
PQ703978.1
PQ703979.1
PQ703980.1
PQ703981.1
PQ703982.1
PQ703983.1
PQ703984.1
PQ703985.1
PQ703986.1
PQ703987.1
PQ703988.1
PQ703989.1
PQ703990.1
PQ703991.1
PQ703992.1
PQ703993.1
PQ703994.1
PQ703995.1
PQ703996.1
PQ703997.1
PQ703998.1
PQ703999.1
PQ704000.1
PQ704001.1
PQ704002.1
PQ704003.1
PQ704004.1
PQ704005.1
PQ704006.1
PQ704007.1
PQ704008.1
PQ704009.1
PQ704010.1
PQ704011.1
PQ704012.1
PQ704013.1
PQ704014.1
PQ704015.1
PQ704016.1
PQ704017.1
PQ704018.1
PQ704019.1
PQ704020.1
PQ704021.1
PQ704022.1
PQ704023.1
PQ704024.1
PQ704025.1
PQ704026.1
PQ704027.1
PQ704028.1
PQ704029.1
PQ704030.1
PQ704031.1
PQ704032.1
PQ704033.1
PQ704034.1
PQ704035.1
PQ704036.1
PQ704037.1
PQ704038.1
PQ704039.1
PQ704040.1
PQ704041.1
PQ704042.1
PQ704043.1
PQ704044.1
PQ704045.1
PQ704046.1
PQ704047.1
PQ704048.1
PQ704049.1
PQ704050.1
PQ704051.1
PQ704052.1
PQ704053.1
PQ704054.1
PQ704055.1
PQ704056.1
PQ704057.1
PQ704058.1
PQ704059.1
PQ704060.1
PQ704061.1
PQ704062.1
PQ704063.1
PQ704064.1
PQ704065.1
PQ704066.1
PQ704067.1
PQ704068.1
PQ704069.1
PQ704070.1
PQ704071.1
PQ704072.1
PQ704073.1
PQ704074.1
PQ704075.1
PQ704076.1
PQ704077.1
PQ704078.1
PQ704079.1
PQ704080.1
PQ704081.1
PQ704082.1
PQ704083.1
PQ704084.1
PQ704085.1
PQ704086.1
PQ704087.1
PQ704088.1
PQ704089.1
PQ704090.1
PQ704091.1
PQ704092.1
PQ704093.1
PQ704094.1
PQ704095.1
PQ704096.1
PQ704097.1
PQ704098.1
PQ704099.1
PQ704100.1
PQ704101.1
PQ704102.1
PQ704103.1
PQ704104.1
PQ704105.1
PQ704106.1
PQ704107.1
PQ704108.1
PQ704109.1
PQ704110.1
PQ704111.1
PQ704112.1
PQ704113.1
PQ704114.1
PQ704115.1
PQ704116.1
PQ704117.1
PQ704118.1
PQ704119.1
PQ704120.1
PQ704121.1
PQ704122.1
PQ704123.1
PQ704124.1
PQ704125.1
PQ704126.1
PQ704127.1
PQ704128.1
PQ704129.1
PQ704130.1
PQ704131.1
PQ704132.1
PQ704133.1
PQ704134.1
PQ704135.1
PQ704136.1
PQ704137.1
PQ704138.1
PQ704139.1
PQ704140.1
PQ704141.1
PQ704142.1
PQ704143.1
PQ704144.1
PQ704145.1
PQ704146.1
PQ704147.1
PQ704148.1
PQ704149.1
PQ704150.1
PQ704151.1
PQ704152.1
PQ704153.1
PQ704154.1
PQ704155.1
PQ704156.1
PQ704157.1
PQ704158.1
PQ704159.1
PQ704160.1
PQ704161.1
PQ704162.1
PQ704163.1
PQ704164.1
PQ704165.1
PQ704166.1
PQ704167.1
PQ704168.1
PQ704169.1
PQ704170.1
PQ704171.1
PQ704172.1
PQ704173.1
PQ704174.1
PQ704175.1
PQ704176.1
PQ704177.1
PQ704178.1
PQ704179.1
PQ704180.1
PQ704181.1
PQ704182.1
PQ704183.1
PQ704184.1
PQ704185.1
PQ704186.1
PQ704187.1
PQ704188.1
PQ704189.1
PQ704190.1
PQ704191.1
PQ704192.1
PQ704193.1
PQ704194.1
PQ704195.1
PQ704196.1
PQ704197.1
PQ704198.1
PQ704199.1
PQ704200.1
PQ704201.1
PQ704202.1
PQ704203.1
PQ704204.1
PQ704205.1
PQ704206.1
PQ704207.1
PQ704208.1
PQ704209.1
PQ704210.1
PQ704211.1
PQ704212.1
PQ704213.1
PQ704214.1
PQ704215.1
PQ704216.1
PQ704217.1
PQ704218.1
PQ704219.1
PQ704220.1
PQ704221.1
PQ704222.1
PQ704223.1
PQ704224.1
PQ704225.1
PQ704226.1
PQ704227.1
PQ704228.1
PQ704229.1
PQ704230.1
PQ704231.1
PQ704232.1
PQ704233.1
PQ704234.1
PQ704235.1
PQ704236.1
PQ704237.1
PQ704238.1
PQ704239.1
PQ704240.1
PQ704241.1
PQ704242.1
PQ704243.1
PQ704244.1
PQ704245.1
PQ704246.1
PQ704247.1
PQ704248.1
PQ704249.1
PQ704250.1
PQ704251.1
PQ704252.1
PQ704253.1
PQ704254.1
PQ704255.1
PQ704256.1
PQ704257.1
PQ704258.1
PQ704259.1
PQ704260.1
PQ704261.1
PQ704262.1
PQ704263.1
PQ704264.1
PQ704265.1
PQ704266.1
PQ704267.1
PQ704268.1
PQ704269.1
PQ704270.1
PQ704271.1
PQ704272.1
PQ704273.1
PQ704274.1
PQ704275.1
PQ704276.1
PQ704277.1
PQ704278.1
PQ704279.1
PQ704280.1
PQ704281.1
PQ704282.1
PQ704283.1
PQ704284.1
PQ704285.1
PQ704286.1
PQ704287.1
PQ704288.1
PQ704289.1
PQ704290.1
PQ704291.1
PQ704292.1
PQ704293.1
PQ704294.1
PQ704295.1
PQ704296.1
PQ704297.1
PQ704298.1
PQ704299.1
PQ704300.1
PQ704301.1
PQ704302.1
PQ704303.1
PQ704304.1
PQ704305.1
PQ704306.1
PQ704307.1
PQ704308.1
PQ704309.1
PQ704310.1
PQ704311.1
PQ704312.1
PQ704313.1
PQ704314.1
PQ704315.1
PQ704316.1
PQ704317.1
PQ704318.1
PQ704319.1
PQ704320.1
PQ704321.1
PQ704322.1
PQ704323.1
PQ704324.1
PQ704325.1
PQ704326.1
PQ704327.1
PQ704328.1
PQ704329.1
PQ704330.1
PQ704331.1
PQ704332.1
PQ704333.1
PQ704334.1
PQ704335.1
PQ704336.1
PQ704337.1
PQ704338.1
PQ704339.1
PQ704340.1
PQ704341.1
PQ704342.1
PQ704343.1
PQ704344.1
PQ704345.1
PQ704346.1
PQ704347.1
PQ704348.1
PQ704349.1
PQ704350.1
PQ704351.1
PQ704352.1
PQ704353.1
PQ704354.1
PQ704355.1
PQ704356.1
PQ704357.1
PQ704358.1
PQ704359.1
PQ704360.1
PQ704361.1
PQ704362.1
PQ704363.1
PQ704364.1
PQ704365.1
PQ704366.1
PQ704367.1
PQ704368.1
PQ704369.1
PQ704370.1
PQ704371.1
PQ704372.1
PQ704373.1
PQ704374.1
PQ704375.1
PQ704376.1
PQ704377.1
PQ704378.1
PQ704379.1
PQ704380.1
PQ704381.1
PQ704382.1
PQ704383.1
PQ704384.1
PQ704385.1
PQ704386.1
PQ704387.1
PQ704388.1
PQ704389.1
PQ704390.1
PQ704391.1
PQ704392.1
PQ704393.1
PQ704394.1
PQ704395.1
PQ704396.1
PQ704397.1
PQ704398.1
PQ704399.1
PQ704400.1
PQ704401.1
PQ704402.1
PQ704403.1
PQ704404.1
PQ704405.1
PQ704406.1
PQ704407.1
PQ704408.1
PQ704409.1
PQ704410.1
PQ704411.1
PQ704412.1
PQ704413.1
PQ704414.1
PQ704415.1
PQ704416.1
PQ704417.1
PQ704418.1
PQ704419.1
PQ704420.1
PQ704421.1
PQ704422.1
PQ704423.1
PQ704424.1
PQ704425.1
PQ704426.1
PQ704427.1
PQ704428.1
PQ704429.1
PQ704430.1
PQ704431.1
PQ704432.1
PQ704433.1
PQ704434.1
PQ704435.1
PQ704436.1
PQ704437.1
PQ704438.1
PQ704439.1
PQ704440.1
PQ704441.1
PQ704442.1
PQ704443.1
PQ704444.1
PQ704445.1
PQ704446.1
PQ704447.1
PQ704448.1
PQ704449.1
PQ704450.1
PQ704451.1
PQ704452.1
PQ704453.1
PQ704454.1
PQ704455.1
PQ704456.1
PQ704457.1
PQ704458.1
PQ704459.1
PQ704460.1
PQ704461.1
PQ704462.1
PQ704463.1
PQ704464.1
PQ704465.1
PQ704466.1
PQ704467.1
PQ704468.1
PQ704469.1
PQ704470.1
PQ704471.1
PQ704472.1
PQ704473.1
PQ704474.1
PQ704475.1
PQ704476.1
PQ704477.1
PQ704478.1
PQ704479.1
PQ704480.1
PQ704481.1
PQ704482.1
PQ704483.1
PQ704484.1
PQ704485.1
PQ704486.1
PQ704487.1
PQ704488.1
PQ704489.1
PQ704490.1
PQ704491.1
PQ704492.1
PQ704493.1
PQ704494.1
PQ704495.1
PQ704496.1
PQ704497.1
PQ704498.1
PQ704499.1
PQ704500.1
PQ704501.1
PQ704502.1
PQ704503.1
PQ704504.1
PQ704505.1
PQ704506.1
PQ704507.1
PQ704508.1
PQ704509.1
PQ704510.1
PQ704511.1
PQ704512.1
PQ704513.1
PQ704514.1
PQ704515.1
PQ704516.1
PQ704517.1
PQ704518.1
PQ704519.1
PQ704520.1
PQ704521.1
PQ704522.1
PQ704523.1
PQ704524.1
PQ704525.1
PQ704526.1
PQ704527.1
PQ704528.1
PQ704529.1
PQ704530.1
PQ704531.1
PQ704532.1
PQ704533.1
PQ704534.1
PQ704535.1
PQ704536.1
PQ704537.1
PQ704538.1
PQ704539.1
PQ704540.1
PQ704541.1
PQ704542.1
PQ704543.1
PQ704544.1
PQ704545.1
PQ704546.1
PQ704547.1
PQ704548.1
PQ704549.1
PQ704550.1
PQ704551.1
PQ704552.1
PQ704553.1
PQ704554.1
PQ704555.1
PQ704556.1
PQ704557.1
PQ704558.1
PQ704559.1
PQ704560.1
PQ704561.1
PQ704562.1
PQ704563.1
PQ704564.1
PQ704565.1
PQ704566.1
PQ704567.1
PQ704568.1
PQ704569.1
PQ704570.1
PQ704571.1
PQ704572.1
PQ704573.1
PQ704574.1
PQ704575.1
PQ704576.1
PQ704577.1
PQ704578.1
PQ704579.1
PQ704580.1
PQ704581.1
PQ704582.1
PQ704583.1
PQ704584.1
PQ704585.1
PQ704586.1
PQ704587.1
PQ704588.1
PQ704589.1
PQ704590.1
PQ704591.1
PQ704592.1
PQ704593.1
PQ704594.1
PQ704595.1
PQ704596.1
PQ704597.1
PQ704598.1
PQ704599.1
PQ704600.1
PQ704601.1
PQ704602.1
PQ704603.1
PQ704604.1
PQ704605.1
PQ704606.1
PQ704607.1
PQ704608.1
PQ704609.1
PQ704610.1
PQ704611.1
PQ704612.1
PQ704613.1
PQ704614.1
PQ704615.1
PQ704616.1
PQ704617.1
PQ704618.1
PQ704619.1
PQ704620.1
PQ704621.1
PQ704622.1
PQ704623.1
PQ704624.1
PQ704625.1
PQ704626.1
PQ704627.1
PQ704628.1
PQ704629.1
PQ704630.1
PQ704631.1
PQ704632.1
PQ704633.1
PQ704634.1
PQ704635.1
PQ704636.1
PQ704637.1
PQ704638.1
PQ704639.1
PQ704640.1
PQ704641.1
PQ704642.1
PQ704643.1
PQ704644.1
PQ704645.1
PQ704646.1
PQ704647.1
PQ704648.1
PQ704649.1
PQ704650.1
PQ704651.1
PQ704652.1
PQ704653.1
PQ704654.1
PQ704655.1
PQ704656.1
PQ704657.1
PQ704658.1
PQ704659.1
PQ704660.1
PQ704661.1
PQ704710.1
PQ704711.1
PQ704712.1
PQ704713.1
PQ704714.1
PQ704715.1
PQ704716.1
PQ704717.1
PQ704718.1
PQ704719.1
PQ704720.1
PQ704721.1
PQ704722.1
PQ704723.1
PQ704724.1
PQ704725.1
PQ704726.1
PQ704727.1
PQ704728.1
PQ704729.1
PQ704730.1
PQ704731.1
PQ704732.1
PQ704733.1
PQ704734.1
PQ704735.1
PQ704736.1
PQ704737.1
PQ704738.1
PQ704739.1
PQ704740.1
PQ704741.1
PQ704742.1
PQ704743.1
PQ704744.1
PQ704745.1
PQ704746.1
PQ704747.1
PQ704748.1
PQ704749.1
PQ704750.1
PQ704751.1
PQ704752.1
PQ704753.1
PQ704754.1
PQ704755.1
PQ704756.1
PQ704757.1
PQ704758.1
PQ704759.1
PQ704760.1
PQ704761.1
PQ704762.1
PQ704763.1
PQ704764.1
PQ704765.1
PQ704766.1
PQ704767.1
PQ704768.1
PQ704769.1
PQ704770.1
PQ704771.1
PQ704772.1
PQ704773.1
PQ704774.1
PQ704775.1
PQ704776.1
PQ704777.1
PQ704778.1
PQ704779.1
PQ704780.1
PQ704781.1
PQ704782.1
PQ704783.1
PQ704784.1
PQ704785.1
PQ704786.1
PQ704787.1
PQ704788.1
PQ704789.1
PQ704790.1
PQ704791.1
PQ704792.1
PQ704793.1
PQ704794.1
PQ704795.1
PQ704796.1
PQ704797.1
PQ704798.1
PQ704799.1
PQ704800.1
PQ704801.1
PQ704802.1
PQ704803.1
PQ704804.1
PQ704805.1
PQ704806.1
PQ704807.1
PQ704808.1
PQ704809.1
PQ704810.1
PQ704811.1
PQ704812.1
PQ704813.1
PQ704814.1
PQ704815.1
PQ704816.1
PQ704817.1
PQ704818.1
PQ704819.1
PQ704820.1
PQ704821.1
PQ704822.1
PQ704823.1
PQ704824.1
PQ704825.1
PQ704826.1
PQ704827.1
PQ704828.1
PQ704829.1
PQ704830.1
PQ704831.1
PQ704832.1
PQ704833.1
PQ704834.1
PQ704835.1
PQ704836.1
PQ704837.1
PQ704838.1
PQ704839.1
PQ704840.1
PQ704841.1
PQ704842.1
PQ704843.1
PQ704844.1
PQ704845.1
PQ704846.1
PQ704847.1
PQ704848.1
PQ704849.1
PQ704850.1
PQ704851.1
PQ704852.1
PQ704853.1
PQ704854.1
PQ704855.1
PQ704856.1
PQ704857.1
PQ704858.1
PQ704859.1
PQ704860.1
PQ704861.1
PQ704862.1
PQ704863.1
PQ704864.1
PQ704865.1
PQ704866.1
PQ704867.1
PQ704868.1
PQ704869.1
PQ704870.1
PQ704871.1
PQ704872.1
PQ704873.1
PQ704874.1
PQ704875.1
PQ704876.1
PQ704877.1
PQ704878.1
PQ704879.1
PQ704880.1
PQ704881.1
PQ704882.1
PQ704883.1
PQ704884.1
PQ704885.1
PQ704886.1
PQ704887.1
PQ704888.1
PQ704889.1
PQ704890.1
PQ704891.1
PQ704892.1
PQ704893.1
PQ704894.1
PQ704895.1
PQ704896.1
PQ704897.1
PQ704898.1
PQ704899.1
PQ704900.1
PQ704901.1
PQ704902.1
PQ704903.1
PQ704904.1
PQ704905.1
PQ704906.1
PQ704907.1
PQ704908.1
PQ704909.1
PQ704910.1
PQ704911.1
PQ704912.1
PQ704913.1
PQ704914.1
PQ704915.1
PQ704916.1
PQ704917.1
PQ704918.1
PQ704919.1
PQ704920.1
PQ704921.1
PQ704922.1
PQ704923.1
PQ704924.1
PQ704925.1
PQ704926.1
PQ704927.1
PQ704928.1
PQ704929.1
PQ704930.1
PQ704931.1
PQ704932.1
PQ704933.1
PQ704934.1
PQ704935.1
PQ704936.1
PQ704937.1
PQ704938.1
PQ704939.1
PQ704940.1
PQ704941.1
PQ704942.1
PQ704943.1
PQ704944.1
PQ704945.1
PQ704946.1
PQ704947.1
PQ704948.1
PQ704949.1
PQ704950.1
PQ704951.1
PQ704952.1
PQ704953.1
PQ704954.1
PQ704955.1
PQ704956.1
PQ704957.1
PQ704958.1
PQ704959.1
PQ704960.1
PQ704961.1
PQ704962.1
PQ704963.1
PQ704964.1
PQ704965.1
PQ704966.1
PQ704967.1
PQ704968.1
PQ704969.1
PQ704970.1
PQ704971.1
PQ704972.1
PQ704973.1
PQ704974.1
PQ704975.1
PQ704976.1
PQ704977.1
PQ704978.1
PQ704979.1
PQ704980.1
PQ704981.1
PQ704982.1
PQ704983.1
PQ704984.1
PQ704985.1
PQ704986.1
PQ704987.1
PQ704988.1
PQ704989.1
PQ704990.1
PQ704991.1
PQ704992.1
PQ704993.1
PQ704994.1
PQ704995.1
PQ704996.1
PQ704997.1
PQ704998.1
PQ704999.1
PQ705000.1
PQ705001.1
PQ705002.1
PQ705003.1
PQ705004.1
PQ705005.1
PQ705006.1
PQ705007.1
PQ705008.1
PQ705009.1
PQ705010.1
PQ705011.1
PQ705012.1
PQ705013.1
PQ705014.1
PQ705015.1
PQ705016.1
PQ705017.1
PQ705018.1
PQ705019.1
PQ705020.1
PQ705021.1
PQ705030.1
PQ705031.1
PQ705032.1
PQ705033.1
PQ705034.1
PQ705035.1
PQ705036.1
PQ705037.1
PQ705038.1
PQ705039.1
PQ705040.1
PQ705041.1
PQ705042.1
PQ705043.1
PQ705044.1
PQ705045.1
PQ705046.1
PQ705047.1
PQ705048.1
PQ705049.1
PQ705050.1
PQ705051.1
PQ705052.1
PQ705053.1
PQ705054.1
PQ705055.1
PQ705056.1
PQ705057.1
PQ705058.1
PQ705059.1
PQ705060.1
PQ705061.1
PQ705062.1
PQ705063.1
PQ705064.1
PQ705065.1
PQ705066.1
PQ705067.1
PQ705068.1
PQ705069.1
PQ705070.1
PQ705071.1
PQ705072.1
PQ705073.1
PQ705074.1
PQ705075.1
PQ705076.1
PQ705077.1
PQ705078.1
PQ705079.1
PQ705080.1
PQ705081.1
PQ705082.1
PQ705083.1
PQ705084.1
PQ705085.1
PQ705086.1
PQ705087.1
PQ705088.1
PQ705089.1
PQ705090.1
PQ705091.1
PQ705092.1
PQ705093.1
PQ705094.1
PQ705095.1
PQ705096.1
PQ705097.1
PQ705098.1
PQ705099.1
PQ705100.1
PQ705101.1
PQ705102.1
PQ705103.1
PQ705104.1
PQ705105.1
PQ705106.1
PQ705107.1
PQ705108.1
PQ705109.1
PQ705110.1
PQ705111.1
PQ705112.1
PQ705113.1
PQ705114.1
PQ705115.1
PQ705116.1
PQ705117.1
PQ705118.1
PQ705119.1
PQ705120.1
PQ705121.1
PQ705122.1
PQ705123.1
PQ705124.1
PQ705125.1
PQ705126.1
PQ705127.1
PQ705128.1
PQ705129.1
PQ705130.1
PQ705131.1
PQ705132.1
PQ705133.1
PQ705134.1
PQ705135.1
PQ705136.1
PQ705137.1
PQ705138.1
PQ705139.1
PQ705140.1
PQ705141.1
PQ705142.1
PQ705143.1
PQ705144.1
PQ705145.1
PQ705146.1
PQ705147.1
PQ705148.1
PQ705149.1
PQ705150.1
PQ705151.1
PQ705152.1
PQ705153.1
PQ705154.1
PQ705155.1
PQ705156.1
PQ705157.1
PQ705158.1
PQ705159.1
PQ705160.1
PQ705161.1
PQ705162.1
PQ705163.1
PQ705164.1
PQ705165.1
PQ705166.1
PQ705167.1
PQ705168.1
PQ705169.1
PQ705170.1
PQ705171.1
PQ705172.1
PQ705173.1
PQ705174.1
PQ705175.1
PQ705176.1
PQ705177.1
PQ705178.1
PQ705179.1
PQ705180.1
PQ705181.1
PQ705182.1
PQ705183.1
PQ705184.1
PQ705185.1
PQ705186.1
PQ705187.1
PQ705188.1
PQ705189.1
PQ705190.1
PQ705191.1
PQ705192.1
PQ705193.1
PQ705194.1
PQ705195.1
PQ705196.1
PQ705197.1
PQ705198.1
PQ705199.1
PQ705200.1
PQ705201.1
PQ705202.1
PQ705203.1
PQ705204.1
PQ705205.1
PQ705206.1
PQ705207.1
PQ705208.1
PQ705209.1
PQ705210.1
PQ705211.1
PQ705212.1
PQ705213.1
PQ705214.1
PQ705215.1
PQ705216.1
PQ705217.1
PQ705218.1
PQ705219.1
PQ705220.1
PQ705221.1
PQ705222.1
PQ705223.1
PQ705224.1
PQ705225.1
PQ705226.1
PQ705227.1
PQ705228.1
PQ705229.1
PQ705230.1
PQ705231.1
PQ705232.1
PQ705233.1
PQ705234.1
PQ705235.1
PQ705236.1
PQ705237.1
PQ705238.1
PQ705239.1
PQ705240.1
PQ705241.1
PQ705242.1
PQ705243.1
PQ705244.1
PQ705245.1
PQ705246.1
PQ705247.1
PQ705248.1
PQ705249.1
PQ705250.1
PQ705251.1
PQ705252.1
PQ705253.1
PQ705254.1
PQ705255.1
PQ705256.1
PQ705257.1
PQ705258.1
PQ705259.1
PQ705260.1
PQ705261.1
PQ705262.1
PQ705263.1
PQ705264.1
PQ705265.1
PQ705266.1
PQ705267.1
PQ705268.1
PQ705269.1
PQ705270.1
PQ705271.1
PQ705272.1
PQ705273.1
PQ705274.1
PQ705275.1
PQ705276.1
PQ705277.1
PQ705286.1
PQ705287.1
PQ705288.1
PQ705289.1
PQ705290.1
PQ705291.1
PQ705292.1
PQ705293.1
PQ705294.1
PQ705295.1
PQ705296.1
PQ705297.1
PQ705298.1
PQ705299.1
PQ705300.1
PQ705301.1
PQ705310.1
PQ705311.1
PQ705312.1
PQ705313.1
PQ705314.1
PQ705315.1
PQ705316.1
PQ705317.1
PQ705318.1
PQ705319.1
PQ705320.1
PQ705321.1
PQ705322.1
PQ705323.1
PQ705324.1
PQ705325.1
PQ705326.1
PQ705327.1
PQ705328.1
PQ705329.1
PQ705330.1
PQ705331.1
PQ705332.1
PQ705333.1
PQ705334.1
PQ705335.1
PQ705336.1
PQ705337.1
PQ705338.1
PQ705339.1
PQ705340.1
PQ705341.1
PQ705342.1
PQ705343.1
PQ705344.1
PQ705345.1
PQ705346.1
PQ705347.1
PQ705348.1
PQ705349.1
PQ705350.1
PQ705351.1
PQ705352.1
PQ705353.1
PQ705354.1
PQ705355.1
PQ705356.1
PQ705357.1
PQ705358.1
PQ705359.1
PQ705360.1
PQ705361.1
PQ705362.1
PQ705363.1
PQ705364.1
PQ705365.1
PQ705366.1
PQ705367.1
PQ705368.1
PQ705369.1
PQ705370.1
PQ705371.1
PQ705372.1
PQ705373.1
PQ705382.1
PQ705383.1
PQ705384.1
PQ705385.1
PQ705386.1
PQ705387.1
PQ705388.1
PQ705389.1
PQ705390.1
PQ705391.1
PQ705392.1
PQ705393.1
PQ705394.1
PQ705395.1
PQ705396.1
PQ705397.1
PQ705398.1
PQ705399.1
PQ705400.1
PQ705401.1
PQ705402.1
PQ705403.1
PQ705404.1
PQ705405.1
PQ705406.1
PQ705407.1
PQ705408.1
PQ705409.1
PQ705410.1
PQ705411.1
PQ705412.1
PQ705413.1
PQ705414.1
PQ705415.1
PQ705416.1
PQ705417.1
PQ705418.1
PQ705419.1
PQ705420.1
PQ705421.1
PQ705422.1
PQ705423.1
PQ705424.1
PQ705425.1
PQ705426.1
PQ705427.1
PQ705428.1
PQ705429.1
PQ705430.1
PQ705431.1
PQ705432.1
PQ705433.1
PQ705434.1
PQ705435.1
PQ705436.1
PQ705437.1
PQ705438.1
PQ705439.1
PQ705440.1
PQ705441.1
PQ705442.1
PQ705443.1
PQ705444.1
PQ705445.1
PQ705446.1
PQ705447.1
PQ705448.1
PQ705449.1
PQ705450.1
PQ705451.1
PQ705452.1
PQ705453.1
PQ705454.1
PQ705455.1
PQ705456.1
PQ705457.1
PQ705458.1
PQ705459.1
PQ705460.1
PQ705461.1
PQ705462.1
PQ705463.1
PQ705464.1
PQ705465.1
PQ705466.1
PQ705467.1
PQ705468.1
PQ705469.1
PQ705470.1
PQ705471.1
PQ705472.1
PQ705473.1
PQ705474.1
PQ705475.1
PQ705476.1
PQ705477.1
PQ705478.1
PQ705479.1
PQ705480.1
PQ705481.1
PQ705482.1
PQ705483.1
PQ705484.1
PQ705485.1
PQ705486.1
PQ705487.1
PQ705488.1
PQ705489.1
PQ705490.1
PQ705491.1
PQ705492.1
PQ705493.1
PQ705494.1
PQ705495.1
PQ705496.1
PQ705497.1
PQ705498.1
PQ705499.1
PQ705500.1
PQ705501.1
PQ705502.1
PQ705503.1
PQ705504.1
PQ705505.1
PQ705506.1
PQ705507.1
PQ705508.1
PQ705509.1
PQ705510.1
PQ705511.1
PQ705512.1
PQ705513.1
PQ705514.1
PQ705515.1
PQ705516.1
PQ705517.1
PQ705518.1
PQ705519.1
PQ705520.1
PQ705521.1
PQ705522.1
PQ705523.1
PQ705524.1
PQ705525.1
PQ705526.1
PQ705527.1
PQ705528.1
PQ705529.1
PQ705530.1
PQ705531.1
PQ705532.1
PQ705533.1
PQ705534.1
PQ705535.1
PQ705536.1
PQ705537.1
PQ705538.1
PQ705539.1
PQ705540.1
PQ705541.1
PQ705542.1
PQ705543.1
PQ705544.1
PQ705545.1
PQ705546.1
PQ705547.1
PQ705548.1
PQ705549.1
PQ705550.1
PQ705551.1
PQ705552.1
PQ705553.1
PQ705554.1
PQ705555.1
PQ705556.1
PQ705557.1
PQ705558.1
PQ705559.1
PQ705560.1
PQ705561.1
PQ705562.1
PQ705563.1
PQ705564.1
PQ705565.1
PQ705566.1
PQ705567.1
PQ705568.1
PQ705569.1
PQ705570.1
PQ705571.1
PQ705572.1
PQ705573.1
PQ705574.1
PQ705575.1
PQ705576.1
PQ705577.1
PQ705578.1
PQ705579.1
PQ705580.1
PQ705581.1
PQ705582.1
PQ705583.1
PQ705584.1
PQ705585.1
PQ705586.1
PQ705587.1
PQ705588.1
PQ705589.1
PQ705590.1
PQ705591.1
PQ705592.1
PQ705593.1
PQ705594.1
PQ705595.1
PQ705596.1
PQ705597.1
PQ705598.1
PQ705599.1
PQ705600.1
PQ705601.1
PQ705602.1
PQ705603.1
PQ705604.1
PQ705605.1
PQ705606.1
PQ705607.1
PQ705608.1
PQ705609.1
PQ705610.1
PQ705611.1
PQ705612.1
PQ705613.1
PQ705614.1
PQ705615.1
PQ705616.1
PQ705617.1
PQ705618.1
PQ705619.1
PQ705620.1
PQ705621.1
PQ705622.1
PQ705623.1
PQ705624.1
PQ705625.1
PQ705626.1
PQ705627.1
PQ705628.1
PQ705629.1
PQ705630.1
PQ705631.1
PQ705632.1
PQ705633.1
PQ705634.1
PQ705635.1
PQ705636.1
PQ705637.1
PQ705638.1
PQ705639.1
PQ705640.1
PQ705641.1
PQ705642.1
PQ705643.1
PQ705644.1
PQ705645.1
PQ705646.1
PQ705647.1
PQ705648.1
PQ705649.1
PQ705650.1
PQ705651.1
PQ705652.1
PQ705653.1
PQ705654.1
PQ705655.1
PQ705656.1
PQ705657.1
PQ705658.1
PQ705659.1
PQ705660.1
PQ705661.1
PQ705662.1
PQ705663.1
PQ705664.1
PQ705665.1
PQ705666.1
PQ705667.1
PQ705668.1
PQ705669.1
PQ705670.1
PQ705671.1
PQ705672.1
PQ705673.1
PQ705674.1
PQ705675.1
PQ705676.1
PQ705677.1
PQ705678.1
PQ705679.1
PQ705680.1
PQ705681.1
PQ705682.1
PQ705683.1
PQ705684.1
PQ705685.1
PQ705686.1
PQ705687.1
PQ705688.1
PQ705689.1
PQ705690.1
PQ705691.1
PQ705692.1
PQ705693.1
PQ705694.1
PQ705695.1
PQ705696.1
PQ705697.1
PQ705698.1
PQ705699.1
PQ705700.1
PQ705701.1
PQ705702.1
PQ705703.1
PQ705704.1
PQ705705.1
PQ705706.1
PQ705707.1
PQ705708.1
PQ705709.1
PQ705710.1
PQ705711.1
PQ705712.1
PQ705713.1
PQ705714.1
PQ705715.1
PQ705716.1
PQ705717.1
PQ705718.1
PQ705719.1
PQ705720.1
PQ705721.1
PQ705722.1
PQ705723.1
PQ705724.1
PQ705725.1
PQ705726.1
PQ705727.1
PQ705728.1
PQ705729.1
PQ705730.1
PQ705731.1
PQ705732.1
PQ705733.1
PQ705734.1
PQ705735.1
PQ705736.1
PQ705737.1
PQ705738.1
PQ705739.1
PQ705740.1
PQ705741.1
PQ705742.1
PQ705743.1
PQ705744.1
PQ705745.1
PQ705746.1
PQ705747.1
PQ705748.1
PQ705749.1
PQ705750.1
PQ705751.1
PQ705752.1
PQ705753.1
PQ705754.1
PQ705755.1
PQ705756.1
PQ705757.1
PQ705758.1
PQ705759.1
PQ705760.1
PQ705761.1
PQ705762.1
PQ705763.1
PQ705764.1
PQ705765.1
PQ705766.1
PQ705767.1
PQ705768.1
PQ705769.1
PQ705770.1
PQ705771.1
PQ705772.1
PQ705773.1
PQ705774.1
PQ705775.1
PQ705776.1
PQ705777.1
PQ705778.1
PQ705779.1
PQ705780.1
PQ705781.1
PQ705782.1
PQ705783.1
PQ705784.1
PQ705785.1
PQ705786.1
PQ705787.1
PQ705788.1
PQ705789.1
PQ705790.1
PQ705791.1
PQ705792.1
PQ705793.1
PQ705794.1
PQ705795.1
PQ705796.1
PQ705797.1
PQ705798.1
PQ705799.1
PQ705800.1
PQ705801.1
PQ705802.1
PQ705803.1
PQ705804.1
PQ705805.1
PQ705806.1
PQ705807.1
PQ705808.1
PQ705809.1
PQ705810.1
PQ705811.1
PQ705812.1
PQ705813.1
PQ705814.1
PQ705815.1
PQ705816.1
PQ705817.1
PQ705818.1
PQ705819.1
PQ705820.1
PQ705821.1
PQ705822.1
PQ705823.1
PQ705824.1
PQ705825.1
PQ705826.1
PQ705827.1
PQ705828.1
PQ705829.1
PQ705830.1
PQ705831.1
PQ705832.1
PQ705833.1
PQ705834.1
PQ705835.1
PQ705836.1
PQ705837.1
PQ705838.1
PQ705839.1
PQ705840.1
PQ705841.1
PQ705842.1
PQ705843.1
PQ705844.1
PQ705845.1
PQ705846.1
PQ705847.1
PQ705848.1
PQ705849.1
PQ705850.1
PQ705851.1
PQ705852.1
PQ705853.1
PQ705854.1
PQ705855.1
PQ705856.1
PQ705857.1
PQ705858.1
PQ705859.1
PQ705860.1
PQ705861.1
PQ705862.1
PQ705863.1
PQ705864.1
PQ705865.1
PQ705866.1
PQ705867.1
PQ705868.1
PQ705869.1
PQ705870.1
PQ705871.1
PQ705872.1
PQ705873.1
PQ705874.1
PQ705875.1
PQ705876.1
PQ705877.1
PQ705878.1
PQ705879.1
PQ705880.1
PQ705881.1
PQ705882.1
PQ705883.1
PQ705884.1
PQ705885.1
PQ705886.1
PQ705887.1
PQ705888.1
PQ705889.1
PQ705890.1
PQ705891.1
PQ705892.1
PQ705893.1
PQ705894.1
PQ705895.1
PQ705896.1
PQ705897.1
PQ705898.1
PQ705899.1
PQ705900.1
PQ705901.1
PQ705902.1
PQ705903.1
PQ705904.1
PQ705905.1
PQ705906.1
PQ705907.1
PQ705908.1
PQ705909.1
PQ705910.1
PQ705911.1
PQ705912.1
PQ705913.1
PQ705914.1
PQ705915.1
PQ705916.1
PQ705917.1
PQ705918.1
PQ705919.1
PQ705920.1
PQ705921.1
PQ705922.1
PQ705923.1
PQ705924.1
PQ705925.1
PQ705926.1
PQ705927.1
PQ705928.1
PQ705929.1
PQ705930.1
PQ705931.1
PQ705932.1
PQ705933.1
PQ705934.1
PQ705935.1
PQ705936.1
PQ705937.1
PQ705938.1
PQ705939.1
PQ705940.1
PQ705941.1
PQ705942.1
PQ705943.1
PQ705944.1
PQ705945.1
PQ705946.1
PQ705947.1
PQ705948.1
PQ705949.1
PQ705950.1
PQ705951.1
PQ705952.1
PQ705953.1
PQ705954.1
PQ705955.1
PQ705956.1
PQ705957.1
PQ705958.1
PQ705959.1
PQ705960.1
PQ705961.1
PQ705962.1
PQ705963.1
PQ705964.1
PQ705965.1
PQ705966.1
PQ705967.1
PQ705968.1
PQ705969.1
PQ705970.1
PQ705971.1
PQ705972.1
PQ705973.1
PQ705974.1
PQ705975.1
PQ705976.1
PQ705977.1
PQ705978.1
PQ705979.1
PQ705980.1
PQ705981.1
PQ705990.1
PQ705991.1
PQ705992.1
PQ705993.1
PQ705994.1
PQ705995.1
PQ705996.1
PQ705997.1
PQ705998.1
PQ705999.1
PQ706000.1
PQ706001.1
PQ706002.1
PQ706003.1
PQ706004.1
PQ706005.1
PQ706006.1
PQ706007.1
PQ706008.1
PQ706009.1
PQ706010.1
PQ706011.1
PQ706012.1
PQ706013.1
PQ706014.1
PQ706015.1
PQ706016.1
PQ706017.1
PQ706018.1
PQ706019.1
PQ706020.1
PQ706021.1
PQ706038.1
PQ706039.1
PQ706040.1
PQ706041.1
PQ706042.1
PQ706043.1
PQ706044.1
PQ706045.1
PQ706046.1
PQ706047.1
PQ706048.1
PQ706049.1
PQ706050.1
PQ706051.1
PQ706052.1
PQ706053.1
PQ706054.1
PQ706055.1
PQ706056.1
PQ706057.1
PQ706058.1
PQ706059.1
PQ706060.1
PQ706061.1
PQ706062.1
PQ706063.1
PQ706064.1
PQ706065.1
PQ706066.1
PQ706067.1
PQ706068.1
PQ706069.1
PQ706070.1
PQ706071.1
PQ706072.1
PQ706073.1
PQ706074.1
PQ706075.1
PQ706076.1
PQ706077.1
PQ706078.1
PQ706079.1
PQ706080.1
PQ706081.1
PQ706082.1
PQ706083.1
PQ706084.1
PQ706085.1
PQ706086.1
PQ706087.1
PQ706088.1
PQ706089.1
PQ706090.1
PQ706091.1
PQ706092.1
PQ706093.1
PQ706094.1
PQ706095.1
PQ706096.1
PQ706097.1
PQ706098.1
PQ706099.1
PQ706100.1
PQ706101.1
PQ706118.1
PQ706119.1
PQ706120.1
PQ706121.1
PQ706122.1
PQ706123.1
PQ706124.1
PQ706125.1
PQ706126.1
PQ706127.1
PQ706128.1
PQ706129.1
PQ706130.1
PQ706131.1
PQ706132.1
PQ706133.1
PQ706134.1
PQ706135.1
PQ706136.1
PQ706137.1
PQ706138.1
PQ706139.1
PQ706140.1
PQ706141.1
PQ706150.1
PQ706151.1
PQ706152.1
PQ706153.1
PQ706154.1
PQ706155.1
PQ706156.1
PQ706157.1
PQ706158.1
PQ706159.1
PQ706160.1
PQ706161.1
PQ706162.1
PQ706163.1
PQ706164.1
PQ706165.1
PQ706166.1
PQ706167.1
PQ706168.1
PQ706169.1
PQ706170.1
PQ706171.1
PQ706172.1
PQ706173.1
PQ706174.1
PQ706175.1
PQ706176.1
PQ706177.1
PQ706178.1
PQ706179.1
PQ706180.1
PQ706181.1
PQ706182.1
PQ706183.1
PQ706184.1
PQ706185.1
PQ706186.1
PQ706187.1
PQ706188.1
PQ706189.1
PQ706190.1
PQ706191.1
PQ706192.1
PQ706193.1
PQ706194.1
PQ706195.1
PQ706196.1
PQ706197.1
PQ706198.1
PQ706199.1
PQ706200.1
PQ706201.1
PQ706202.1
PQ706203.1
PQ706204.1
PQ706205.1
PQ706206.1
PQ706207.1
PQ706208.1
PQ706209.1
PQ706210.1
PQ706211.1
PQ706212.1
PQ706213.1
PQ706214.1
PQ706215.1
PQ706216.1
PQ706217.1
PQ706218.1
PQ706219.1
PQ706220.1
PQ706221.1
PQ706230.1
PQ706231.1
PQ706232.1
PQ706233.1
PQ706234.1
PQ706235.1
PQ706236.1
PQ706237.1
PQ706246.1
PQ706247.1
PQ706248.1
PQ706249.1
PQ706250.1
PQ706251.1
PQ706252.1
PQ706253.1
PQ706254.1
PQ706255.1
PQ706256.1
PQ706257.1
PQ706258.1
PQ706259.1
PQ706260.1
PQ706261.1
PQ706262.1
PQ706263.1
PQ706264.1
PQ706265.1
PQ706266.1
PQ706267.1
PQ706268.1
PQ706269.1
PQ706286.1
PQ706287.1
PQ706288.1
PQ706289.1
PQ706290.1
PQ706291.1
PQ706292.1
PQ706293.1
PQ706294.1
PQ706295.1
PQ706296.1
PQ706297.1
PQ706298.1
PQ706299.1
PQ706300.1
PQ706301.1
PQ706302.1
PQ706303.1
PQ706304.1
PQ706305.1
PQ706306.1
PQ706307.1
PQ706308.1
PQ706309.1
PQ706310.1
PQ706311.1
PQ706312.1
PQ706313.1
PQ706314.1
PQ706315.1
PQ706316.1
PQ706317.1
PQ706318.1
PQ706319.1
PQ706320.1
PQ706321.1
PQ706322.1
PQ706323.1
PQ706324.1
PQ706325.1
PQ706326.1
PQ706327.1
PQ706328.1
PQ706329.1
PQ706330.1
PQ706331.1
PQ706332.1
PQ706333.1
PQ706334.1
PQ706335.1
PQ706336.1
PQ706337.1
PQ706338.1
PQ706339.1
PQ706340.1
PQ706341.1
PQ706342.1
PQ706343.1
PQ706344.1
PQ706345.1
PQ706346.1
PQ706347.1
PQ706348.1
PQ706349.1
PQ706350.1
PQ706351.1
PQ706352.1
PQ706353.1
PQ706354.1
PQ706355.1
PQ706356.1
PQ706357.1
PQ706358.1
PQ706359.1
PQ706360.1
PQ706361.1
PQ706362.1
PQ706363.1
PQ706364.1
PQ706365.1
PQ706366.1
PQ706367.1
PQ706368.1
PQ706369.1
PQ706370.1
PQ706371.1
PQ706372.1
PQ706373.1
PQ706374.1
PQ706375.1
PQ706376.1
PQ706377.1
PQ706378.1
PQ706379.1
PQ706380.1
PQ706381.1
PQ706382.1
PQ706383.1
PQ706384.1
PQ706385.1
PQ706386.1
PQ706387.1
PQ706388.1
PQ706389.1
PQ706390.1
PQ706391.1
PQ706392.1
PQ706393.1
PQ706394.1
PQ706395.1
PQ706396.1
PQ706397.1
PQ706398.1
PQ706399.1
PQ706400.1
PQ706401.1
PQ706402.1
PQ706403.1
PQ706404.1
PQ706405.1
PQ706406.1
PQ706407.1
PQ706408.1
PQ706409.1
PQ706410.1
PQ706411.1
PQ706412.1
PQ706413.1
PQ706414.1
PQ706415.1
PQ706416.1
PQ706417.1
PQ706418.1
PQ706419.1
PQ706420.1
PQ706421.1
PQ706422.1
PQ706423.1
PQ706424.1
PQ706425.1
PQ706426.1
PQ706427.1
PQ706428.1
PQ706429.1
PQ706430.1
PQ706431.1
PQ706432.1
PQ706433.1
PQ706434.1
PQ706435.1
PQ706436.1
PQ706437.1
PQ706438.1
PQ706439.1
PQ706440.1
PQ706441.1
PQ706442.1
PQ706443.1
PQ706444.1
PQ706445.1
PQ706446.1
PQ706447.1
PQ706448.1
PQ706449.1
PQ706450.1
PQ706451.1
PQ706452.1
PQ706453.1
PQ706462.1
PQ706463.1
PQ706464.1
PQ706465.1
PQ706466.1
PQ706467.1
PQ706468.1
PQ706469.1
PQ706470.1
PQ706471.1
PQ706472.1
PQ706473.1
PQ706474.1
PQ706475.1
PQ706476.1
PQ706477.1
PQ706478.1
PQ706479.1
PQ706480.1
PQ706481.1
PQ706482.1
PQ706483.1
PQ706484.1
PQ706485.1
PQ706486.1
PQ706487.1
PQ706488.1
PQ706489.1
PQ706490.1
PQ706491.1
PQ706492.1
PQ706493.1
PQ706494.1
PQ706495.1
PQ706496.1
PQ706497.1
PQ706498.1
PQ706499.1
PQ706500.1
PQ706501.1
PQ706502.1
PQ706503.1
PQ706504.1
PQ706505.1
PQ706506.1
PQ706507.1
PQ706508.1
PQ706509.1
PQ706526.1
PQ706527.1
PQ706528.1
PQ706529.1
PQ706530.1
PQ706531.1
PQ706532.1
PQ706533.1
PQ706534.1
PQ706535.1
PQ706536.1
PQ706537.1
PQ706538.1
PQ706539.1
PQ706540.1
PQ706541.1
PQ706542.1
PQ706543.1
PQ706544.1
PQ706545.1
PQ706546.1
PQ706547.1
PQ706548.1
PQ706549.1
PQ706550.1
PQ706551.1
PQ706552.1
PQ706553.1
PQ706554.1
PQ706555.1
PQ706556.1
PQ706557.1
PQ706558.1
PQ706559.1
PQ706560.1
PQ706561.1
PQ706562.1
PQ706563.1
PQ706564.1
PQ706565.1
PQ706566.1
PQ706567.1
PQ706568.1
PQ706569.1
PQ706570.1
PQ706571.1
PQ706572.1
PQ706573.1
PQ706574.1
PQ706575.1
PQ706576.1
PQ706577.1
PQ706578.1
PQ706579.1
PQ706580.1
PQ706581.1
PQ706582.1
PQ706583.1
PQ706584.1
PQ706585.1
PQ706586.1
PQ706587.1
PQ706588.1
PQ706589.1
PQ706590.1
PQ706591.1
PQ706592.1
PQ706593.1
PQ706594.1
PQ706595.1
PQ706596.1
PQ706597.1
PQ706598.1
PQ706599.1
PQ706600.1
PQ706601.1
PQ706602.1
PQ706603.1
PQ706604.1
PQ706605.1
PQ706606.1
PQ706607.1
PQ706608.1
PQ706609.1
PQ706610.1
PQ706611.1
PQ706612.1
PQ706613.1
PQ706622.1
PQ706623.1
PQ706624.1
PQ706625.1
PQ706626.1
PQ706627.1
PQ706628.1
PQ706629.1
PQ706654.1
PQ706655.1
PQ706656.1
PQ706657.1
PQ706658.1
PQ706659.1
PQ706660.1
PQ706661.1
PQ706662.1
PQ706663.1
PQ706664.1
PQ706665.1
PQ706666.1
PQ706667.1
PQ706668.1
PQ706669.1
PQ706670.1
PQ706671.1
PQ706672.1
PQ706673.1
PQ706674.1
PQ706675.1
PQ706676.1
PQ706677.1
PQ706678.1
PQ706679.1
PQ706680.1
PQ706681.1
PQ706682.1
PQ706683.1
PQ706684.1
PQ706685.1
PQ706686.1
PQ706687.1
PQ706688.1
PQ706689.1
PQ706690.1
PQ706691.1
PQ706692.1
PQ706693.1
PQ706694.1
PQ706695.1
PQ706696.1
PQ706697.1
PQ706698.1
PQ706699.1
PQ706700.1
PQ706701.1
PQ706702.1
PQ706703.1
PQ706704.1
PQ706705.1
PQ706706.1
PQ706707.1
PQ706708.1
PQ706709.1
PQ706710.1
PQ706711.1
PQ706712.1
PQ706713.1
PQ706714.1
PQ706715.1
PQ706716.1
PQ706717.1
PQ706718.1
PQ706719.1
PQ706720.1
PQ706721.1
PQ706722.1
PQ706723.1
PQ706724.1
PQ706725.1
PQ706726.1
PQ706727.1
PQ706728.1
PQ706729.1
PQ706730.1
PQ706731.1
PQ706732.1
PQ706733.1
PQ706734.1
PQ706735.1
PQ706736.1
PQ706737.1
PQ706738.1
PQ706739.1
PQ706740.1
PQ706741.1
PQ706742.1
PQ706743.1
PQ706744.1
PQ706745.1
PQ706746.1
PQ706747.1
PQ706748.1
PQ706749.1
PQ706750.1
PQ706751.1
PQ706752.1
PQ706753.1
PQ706754.1
PQ706755.1
PQ706756.1
PQ706757.1
PQ706758.1
PQ706759.1
PQ706760.1
PQ706761.1
PQ706762.1
PQ706763.1
PQ706764.1
PQ706765.1
PQ706766.1
PQ706767.1
PQ706768.1
PQ706769.1
PQ706770.1
PQ706771.1
PQ706772.1
PQ706773.1
PQ706774.1
PQ706775.1
PQ706776.1
PQ706777.1
PQ706778.1
PQ706779.1
PQ706780.1
PQ706781.1
PQ706782.1
PQ706783.1
PQ706784.1
PQ706785.1
PQ706786.1
PQ706787.1
PQ706788.1
PQ706789.1
PQ706790.1
PQ706791.1
PQ706792.1
PQ706793.1
PQ706794.1
PQ706795.1
PQ706796.1
PQ706797.1
PQ706798.1
PQ706799.1
PQ706800.1
PQ706801.1
PQ706802.1
PQ706803.1
PQ706804.1
PQ706805.1
PQ706806.1
PQ706807.1
PQ706808.1
PQ706809.1
PQ706810.1
PQ706811.1
PQ706812.1
PQ706813.1
PQ706814.1
PQ706815.1
PQ706816.1
PQ706817.1
PQ706818.1
PQ706819.1
PQ706820.1
PQ706821.1
PQ706822.1
PQ706823.1
PQ706824.1
PQ706825.1
PQ706826.1
PQ706827.1
PQ706828.1
PQ706829.1
PQ706830.1
PQ706831.1
PQ706832.1
PQ706833.1
PQ706834.1
PQ706835.1
PQ706836.1
PQ706837.1
PQ706838.1
PQ706839.1
PQ706840.1
PQ706841.1
PQ706842.1
PQ706843.1
PQ706844.1
PQ706845.1
PQ706846.1
PQ706847.1
PQ706848.1
PQ706849.1
PQ706850.1
PQ706851.1
PQ706852.1
PQ706853.1
PQ706854.1
PQ706855.1
PQ706856.1
PQ706857.1
PQ706858.1
PQ706859.1
PQ706860.1
PQ706861.1
PQ706862.1
PQ706863.1
PQ706864.1
PQ706865.1
PQ706866.1
PQ706867.1
PQ706868.1
PQ706869.1
PQ706870.1
PQ706871.1
PQ706872.1
PQ706873.1
PQ706874.1
PQ706875.1
PQ706876.1
PQ706877.1
PQ706878.1
PQ706879.1
PQ706880.1
PQ706881.1
PQ706882.1
PQ706883.1
PQ706884.1
PQ706885.1
PQ706886.1
PQ706887.1
PQ706888.1
PQ706889.1
PQ706890.1
PQ706891.1
PQ706892.1
PQ706893.1
PQ706894.1
PQ706895.1
PQ706896.1
PQ706897.1
PQ706898.1
PQ706899.1
PQ706900.1
PQ706901.1
PQ706902.1
PQ706903.1
PQ706904.1
PQ706905.1
PQ706906.1
PQ706907.1
PQ706908.1
PQ706909.1
PQ706910.1
PQ706911.1
PQ706912.1
PQ706913.1
PQ706914.1
PQ706915.1
PQ706916.1
PQ706917.1
PQ706918.1
PQ706919.1
PQ706920.1
PQ706921.1
PQ706922.1
PQ706923.1
PQ706924.1
PQ706925.1
PQ706926.1
PQ706927.1
PQ706928.1
PQ706929.1
PQ706930.1
PQ706931.1
PQ706932.1
PQ706933.1
PQ706934.1
PQ706935.1
PQ706936.1
PQ706937.1
PQ706938.1
PQ706939.1
PQ706940.1
PQ706941.1
PQ706942.1
PQ706943.1
PQ706944.1
PQ706945.1
PQ706946.1
PQ706947.1
PQ706948.1
PQ706949.1
PQ706950.1
PQ706951.1
PQ706952.1
PQ706953.1
PQ706954.1
PQ706955.1
PQ706956.1
PQ706957.1
PQ706958.1
PQ706959.1
PQ706960.1
PQ706961.1
PQ706962.1
PQ706963.1
PQ706964.1
PQ706965.1
PQ706966.1
PQ706967.1
PQ706968.1
PQ706969.1
PQ706970.1
PQ706971.1
PQ706972.1
PQ706973.1
PQ706974.1
PQ706975.1
PQ706976.1
PQ706977.1
PQ706978.1
PQ706979.1
PQ706980.1
PQ706981.1
PQ706990.1
PQ706991.1
PQ706992.1
PQ706993.1
PQ706994.1
PQ706995.1
PQ706996.1
PQ706997.1
PQ706998.1
PQ706999.1
PQ707000.1
PQ707001.1
PQ707002.1
PQ707003.1
PQ707004.1
PQ707005.1
PQ707014.1
PQ707015.1
PQ707016.1
PQ707017.1
PQ707018.1
PQ707019.1
PQ707020.1
PQ707021.1
PQ707022.1
PQ707023.1
PQ707024.1
PQ707025.1
PQ707026.1
PQ707027.1
PQ707028.1
PQ707029.1
PQ707030.1
PQ707031.1
PQ707032.1
PQ707033.1
PQ707034.1
PQ707035.1
PQ707036.1
PQ707037.1
PQ707038.1
PQ707039.1
PQ707040.1
PQ707041.1
PQ707042.1
PQ707043.1
PQ707044.1
PQ707045.1
PQ707046.1
PQ707047.1
PQ707048.1
PQ707049.1
PQ707050.1
PQ707051.1
PQ707052.1
PQ707053.1
PQ707054.1
PQ707055.1
PQ707056.1
PQ707057.1
PQ707058.1
PQ707059.1
PQ707060.1
PQ707061.1
PQ707062.1
PQ707063.1
PQ707064.1
PQ707065.1
PQ707066.1
PQ707067.1
PQ707068.1
PQ707069.1
PQ707070.1
PQ707071.1
PQ707072.1
PQ707073.1
PQ707074.1
PQ707075.1
PQ707076.1
PQ707077.1
PQ707078.1
PQ707079.1
PQ707080.1
PQ707081.1
PQ707082.1
PQ707083.1
PQ707084.1
PQ707085.1
PQ707086.1
PQ707087.1
PQ707088.1
PQ707089.1
PQ707090.1
PQ707091.1
PQ707092.1
PQ707093.1
PQ707094.1
PQ707095.1
PQ707096.1
PQ707097.1
PQ707098.1
PQ707099.1
PQ707100.1
PQ707101.1
PQ707102.1
PQ707103.1
PQ707104.1
PQ707105.1
PQ707106.1
PQ707107.1
PQ707108.1
PQ707109.1
PQ707110.1
PQ707111.1
PQ707112.1
PQ707113.1
PQ707114.1
PQ707115.1
PQ707116.1
PQ707117.1
PQ707118.1
PQ707119.1
PQ707120.1
PQ707121.1
PQ707122.1
PQ707123.1
PQ707124.1
PQ707125.1
PQ707126.1
PQ707127.1
PQ707128.1
PQ707129.1
PQ707130.1
PQ707131.1
PQ707132.1
PQ707133.1
PQ707134.1
PQ707135.1
PQ707136.1
PQ707137.1
PQ707138.1
PQ707139.1
PQ707140.1
PQ707141.1
PQ707142.1
PQ707143.1
PQ707144.1
PQ707145.1
PQ707146.1
PQ707147.1
PQ707148.1
PQ707149.1
PQ707150.1
PQ707151.1
PQ707152.1
PQ707153.1
PQ707154.1
PQ707155.1
PQ707156.1
PQ707157.1
PQ707158.1
PQ707159.1
PQ707160.1
PQ707161.1
PQ707162.1
PQ707163.1
PQ707164.1
PQ707165.1
PQ707166.1
PQ707167.1
PQ707168.1
PQ707169.1
PQ707170.1
PQ707171.1
PQ707172.1
PQ707173.1
PQ707174.1
PQ707175.1
PQ707176.1
PQ707177.1
PQ707178.1
PQ707179.1
PQ707180.1
PQ707181.1
PQ707182.1
PQ707183.1
PQ707184.1
PQ707185.1
PQ707186.1
PQ707187.1
PQ707188.1
PQ707189.1
PQ707190.1
PQ707191.1
PQ707192.1
PQ707193.1
PQ707194.1
PQ707195.1
PQ707196.1
PQ707197.1
PQ707198.1
PQ707199.1
PQ707200.1
PQ707201.1
PQ707202.1
PQ707203.1
PQ707204.1
PQ707205.1
PQ707206.1
PQ707207.1
PQ707208.1
PQ707209.1
PQ707210.1
PQ707211.1
PQ707212.1
PQ707213.1
PQ707214.1
PQ707215.1
PQ707216.1
PQ707217.1
PQ707218.1
PQ707219.1
PQ707220.1
PQ707221.1
PQ707222.1
PQ707223.1
PQ707224.1
PQ707225.1
PQ707226.1
PQ707227.1
PQ707228.1
PQ707229.1
PQ707230.1
PQ707231.1
PQ707232.1
PQ707233.1
PQ707234.1
PQ707235.1
PQ707236.1
PQ707237.1
PQ707238.1
PQ707239.1
PQ707240.1
PQ707241.1
PQ707242.1
PQ707243.1
PQ707244.1
PQ707245.1
PQ707246.1
PQ707247.1
PQ707248.1
PQ707249.1
PQ707250.1
PQ707251.1
PQ707252.1
PQ707253.1
PQ707254.1
PQ707255.1
PQ707256.1
PQ707257.1
PQ707258.1
PQ707259.1
PQ707260.1
PQ707261.1
PQ707262.1
PQ707263.1
PQ707264.1
PQ707265.1
PQ707266.1
PQ707267.1
PQ707268.1
PQ707269.1
PQ707278.1
PQ707279.1
PQ707280.1
PQ707281.1
PQ707282.1
PQ707283.1
PQ707284.1
PQ707285.1
PQ707286.1
PQ707287.1
PQ707288.1
PQ707289.1
PQ707290.1
PQ707291.1
PQ707292.1
PQ707293.1
PQ707294.1
PQ707295.1
PQ707296.1
PQ707297.1
PQ707298.1
PQ707299.1
PQ707300.1
PQ707301.1
PQ707302.1
PQ707303.1
PQ707304.1
PQ707305.1
PQ707306.1
PQ707307.1
PQ707308.1
PQ707309.1
PQ707310.1
PQ707311.1
PQ707312.1
PQ707313.1
PQ707314.1
PQ707315.1
PQ707316.1
PQ707317.1
PQ707318.1
PQ707319.1
PQ707320.1
PQ707321.1
PQ707322.1
PQ707323.1
PQ707324.1
PQ707325.1
PQ707326.1
PQ707327.1
PQ707328.1
PQ707329.1
PQ707330.1
PQ707331.1
PQ707332.1
PQ707333.1
PQ707334.1
PQ707335.1
PQ707336.1
PQ707337.1
PQ707338.1
PQ707339.1
PQ707340.1
PQ707341.1
PQ707342.1
PQ707343.1
PQ707344.1
PQ707345.1
PQ707346.1
PQ707347.1
PQ707348.1
PQ707349.1
PQ707358.1
PQ707359.1
PQ707360.1
PQ707361.1
PQ707362.1
PQ707363.1
PQ707364.1
PQ707365.1
PQ707366.1
PQ707367.1
PQ707368.1
PQ707369.1
PQ707370.1
PQ707371.1
PQ707372.1
PQ707373.1
PQ707374.1
PQ707375.1
PQ707376.1
PQ707377.1
PQ707378.1
PQ707379.1
PQ707380.1
PQ707381.1
PQ707382.1
PQ707383.1
PQ707384.1
PQ707385.1
PQ707386.1
PQ707387.1
PQ707388.1
PQ707389.1
PQ707390.1
PQ707391.1
PQ707392.1
PQ707393.1
PQ707394.1
PQ707395.1
PQ707396.1
PQ707397.1
PQ707398.1
PQ707399.1
PQ707400.1
PQ707401.1
PQ707402.1
PQ707403.1
PQ707404.1
PQ707405.1
PQ707406.1
PQ707407.1
PQ707408.1
PQ707409.1
PQ707410.1
PQ707411.1
PQ707412.1
PQ707413.1
PQ707414.1
PQ707415.1
PQ707416.1
PQ707417.1
PQ707418.1
PQ707419.1
PQ707420.1
PQ707421.1
PQ707422.1
PQ707423.1
PQ707424.1
PQ707425.1
PQ707426.1
PQ707427.1
PQ707428.1
PQ707429.1
PQ707430.1
PQ707431.1
PQ707432.1
PQ707433.1
PQ707434.1
PQ707435.1
PQ707436.1
PQ707437.1
PQ707438.1
PQ707439.1
PQ707440.1
PQ707441.1
PQ707442.1
PQ707443.1
PQ707444.1
PQ707445.1
PQ707446.1
PQ707447.1
PQ707448.1
PQ707449.1
PQ707450.1
PQ707451.1
PQ707452.1
PQ707453.1
PQ707454.1
PQ707455.1
PQ707456.1
PQ707457.1
PQ707458.1
PQ707459.1
PQ707460.1
PQ707461.1
PQ707462.1
PQ707463.1
PQ707464.1
PQ707465.1
PQ707466.1
PQ707467.1
PQ707468.1
PQ707469.1
PQ707470.1
PQ707471.1
PQ707472.1
PQ707473.1
PQ707474.1
PQ707475.1
PQ707476.1
PQ707477.1
PQ707478.1
PQ707479.1
PQ707480.1
PQ707481.1
PQ707482.1
PQ707483.1
PQ707484.1
PQ707485.1
PQ707486.1
PQ707487.1
PQ707488.1
PQ707489.1
PQ707490.1
PQ707491.1
PQ707492.1
PQ707493.1
PQ707494.1
PQ707495.1
PQ707496.1
PQ707497.1
PQ707498.1
PQ707499.1
PQ707500.1
PQ707501.1
PQ707502.1
PQ707503.1
PQ707504.1
PQ707505.1
PQ707506.1
PQ707507.1
PQ707508.1
PQ707509.1
PQ707510.1
PQ707511.1
PQ707512.1
PQ707513.1
PQ707514.1
PQ707515.1
PQ707516.1
PQ707517.1
PQ707518.1
PQ707519.1
PQ707520.1
PQ707521.1
PQ707522.1
PQ707523.1
PQ707524.1
PQ707525.1
PQ707526.1
PQ707527.1
PQ707528.1
PQ707529.1
PQ707530.1
PQ707531.1
PQ707532.1
PQ707533.1
PQ707534.1
PQ707535.1
PQ707536.1
PQ707537.1
PQ707538.1
PQ707539.1
PQ707540.1
PQ707541.1
PQ707542.1
PQ707543.1
PQ707544.1
PQ707545.1
PQ707546.1
PQ707547.1
PQ707548.1
PQ707549.1
PQ707550.1
PQ707551.1
PQ707552.1
PQ707553.1
PQ707554.1
PQ707555.1
PQ707556.1
PQ707557.1
PQ707558.1
PQ707559.1
PQ707560.1
PQ707561.1
PQ707562.1
PQ707563.1
PQ707564.1
PQ707565.1
PQ707566.1
PQ707567.1
PQ707568.1
PQ707569.1
PQ707570.1
PQ707571.1
PQ707572.1
PQ707573.1
PQ707574.1
PQ707575.1
PQ707576.1
PQ707577.1
PQ707578.1
PQ707579.1
PQ707580.1
PQ707581.1
PQ707582.1
PQ707583.1
PQ707584.1
PQ707585.1
PQ707586.1
PQ707587.1
PQ707588.1
PQ707589.1
PQ707590.1
PQ707591.1
PQ707592.1
PQ707593.1
PQ707594.1
PQ707595.1
PQ707596.1
PQ707597.1
PQ707598.1
PQ707599.1
PQ707600.1
PQ707601.1
PQ707602.1
PQ707603.1
PQ707604.1
PQ707605.1
PQ707606.1
PQ707607.1
PQ707608.1
PQ707609.1
PQ707610.1
PQ707611.1
PQ707612.1
PQ707613.1
PQ707614.1
PQ707615.1
PQ707616.1
PQ707617.1
PQ707618.1
PQ707619.1
PQ707620.1
PQ707621.1
PQ707622.1
PQ707623.1
PQ707624.1
PQ707625.1
PQ707626.1
PQ707627.1
PQ707628.1
PQ707629.1
PQ707630.1
PQ707631.1
PQ707632.1
PQ707633.1
PQ707634.1
PQ707635.1
PQ707636.1
PQ707637.1
PQ707638.1
PQ707639.1
PQ707640.1
PQ707641.1
PQ707642.1
PQ707643.1
PQ707644.1
PQ707645.1
PQ707646.1
PQ707647.1
PQ707648.1
PQ707649.1
PQ707650.1
PQ707651.1
PQ707652.1
PQ707653.1
PQ707654.1
PQ707655.1
PQ707656.1
PQ707657.1
PQ707658.1
PQ707659.1
PQ707660.1
PQ707661.1
PQ707662.1
PQ707663.1
PQ707664.1
PQ707665.1
PQ707666.1
PQ707667.1
PQ707668.1
PQ707669.1
PQ707670.1
PQ707671.1
PQ707672.1
PQ707673.1
PQ707674.1
PQ707675.1
PQ707676.1
PQ707677.1
PQ707678.1
PQ707679.1
PQ707680.1
PQ707681.1
PQ707682.1
PQ707683.1
PQ707684.1
PQ707685.1
PQ707694.1
PQ707695.1
PQ707696.1
PQ707697.1
PQ707698.1
PQ707699.1
PQ707700.1
PQ707701.1
PQ707702.1
PQ707703.1
PQ707704.1
PQ707705.1
PQ707706.1
PQ707707.1
PQ707708.1
PQ707709.1
PQ707710.1
PQ707711.1
PQ707712.1
PQ707713.1
PQ707714.1
PQ707715.1
PQ707716.1
PQ707717.1
PQ707718.1
PQ707719.1
PQ707720.1
PQ707721.1
PQ707722.1
PQ707723.1
PQ707724.1
PQ707725.1
PQ707726.1
PQ707727.1
PQ707728.1
PQ707729.1
PQ707730.1
PQ707731.1
PQ707732.1
PQ707733.1
PQ707734.1
PQ707735.1
PQ707736.1
PQ707737.1
PQ707738.1
PQ707739.1
PQ707740.1
PQ707741.1
PQ707742.1
PQ707743.1
PQ707744.1
PQ707745.1
PQ707746.1
PQ707747.1
PQ707748.1
PQ707749.1
PQ707750.1
PQ707751.1
PQ707752.1
PQ707753.1
PQ707754.1
PQ707755.1
PQ707756.1
PQ707757.1
PQ707758.1
PQ707759.1
PQ707760.1
PQ707761.1
PQ707762.1
PQ707763.1
PQ707764.1
PQ707765.1
PQ707766.1
PQ707767.1
PQ707768.1
PQ707769.1
PQ707770.1
PQ707771.1
PQ707772.1
PQ707773.1
PQ707774.1
PQ707775.1
PQ707776.1
PQ707777.1
PQ707778.1
PQ707779.1
PQ707780.1
PQ707781.1
PQ707782.1
PQ707783.1
PQ707784.1
PQ707785.1
PQ707786.1
PQ707787.1
PQ707788.1
PQ707789.1
PQ707790.1
PQ707791.1
PQ707792.1
PQ707793.1
PQ707794.1
PQ707795.1
PQ707796.1
PQ707797.1
PQ707798.1
PQ707799.1
PQ707800.1
PQ707801.1
PQ707802.1
PQ707803.1
PQ707804.1
PQ707805.1
PQ707806.1
PQ707807.1
PQ707808.1
PQ707809.1
PQ707810.1
PQ707811.1
PQ707812.1
PQ707813.1
PQ707814.1
PQ707815.1
PQ707816.1
PQ707817.1
PQ707818.1
PQ707819.1
PQ707820.1
PQ707821.1
PQ707822.1
PQ707823.1
PQ707824.1
PQ707825.1
PQ707826.1
PQ707827.1
PQ707828.1
PQ707829.1
PQ707830.1
PQ707831.1
PQ707832.1
PQ707833.1
PQ707834.1
PQ707835.1
PQ707836.1
PQ707837.1
PQ707838.1
PQ707839.1
PQ707840.1
PQ707841.1
PQ707842.1
PQ707843.1
PQ707844.1
PQ707845.1
PQ707846.1
PQ707847.1
PQ707848.1
PQ707849.1
PQ707850.1
PQ707851.1
PQ707852.1
PQ707853.1
PQ707854.1
PQ707855.1
PQ707856.1
PQ707857.1
PQ707858.1
PQ707859.1
PQ707860.1
PQ707861.1
PQ707862.1
PQ707863.1
PQ707864.1
PQ707865.1
PQ707866.1
PQ707867.1
PQ707868.1
PQ707869.1
PQ707870.1
PQ707871.1
PQ707872.1
PQ707873.1
PQ707874.1
PQ707875.1
PQ707876.1
PQ707877.1
PQ707878.1
PQ707879.1
PQ707880.1
PQ707881.1
PQ707882.1
PQ707883.1
PQ707884.1
PQ707885.1
PQ707886.1
PQ707887.1
PQ707888.1
PQ707889.1
PQ707890.1
PQ707891.1
PQ707892.1
PQ707893.1
PQ707894.1
PQ707895.1
PQ707896.1
PQ707897.1
PQ707898.1
PQ707899.1
PQ707900.1
PQ707901.1
PQ707902.1
PQ707903.1
PQ707904.1
PQ707905.1
PQ707906.1
PQ707907.1
PQ707908.1
PQ707909.1
PQ707910.1
PQ707911.1
PQ707912.1
PQ707913.1
PQ707914.1
PQ707915.1
PQ707916.1
PQ707917.1
PQ707918.1
PQ707919.1
PQ707920.1
PQ707921.1
PQ707922.1
PQ707923.1
PQ707924.1
PQ707925.1
PQ707926.1
PQ707927.1
PQ707928.1
PQ707929.1
PQ707930.1
PQ707931.1
PQ707932.1
PQ707933.1
PQ707934.1
PQ707935.1
PQ707936.1
PQ707937.1
PQ707938.1
PQ707939.1
PQ707940.1
PQ707941.1
PQ707942.1
PQ707943.1
PQ707944.1
PQ707945.1
PQ707946.1
PQ707947.1
PQ707948.1
PQ707949.1
PQ707950.1
PQ707951.1
PQ707952.1
PQ707953.1
PQ707954.1
PQ707955.1
PQ707956.1
PQ707957.1
PQ707958.1
PQ707959.1
PQ707960.1
PQ707961.1
PQ707962.1
PQ707963.1
PQ707964.1
PQ707965.1
PQ707966.1
PQ707967.1
PQ707968.1
PQ707969.1
PQ707970.1
PQ707971.1
PQ707972.1
PQ707973.1
PQ707974.1
PQ707975.1
PQ707976.1
PQ707977.1
PQ707978.1
PQ707979.1
PQ707980.1
PQ707981.1
PQ707982.1
PQ707983.1
PQ707984.1
PQ707985.1
PQ707986.1
PQ707987.1
PQ707988.1
PQ707989.1
PQ707990.1
PQ707991.1
PQ707992.1
PQ707993.1
PQ707994.1
PQ707995.1
PQ707996.1
PQ707997.1
PQ707998.1
PQ707999.1
PQ708000.1
PQ708001.1
PQ708002.1
PQ708003.1
PQ708004.1
PQ708005.1
PQ708006.1
PQ708007.1
PQ708008.1
PQ708009.1
PQ708010.1
PQ708011.1
PQ708012.1
PQ708013.1
PQ708014.1
PQ708015.1
PQ708016.1
PQ708017.1
PQ708018.1
PQ708019.1
PQ708020.1
PQ708021.1
PQ708022.1
PQ708023.1
PQ708024.1
PQ708025.1
PQ708026.1
PQ708027.1
PQ708028.1
PQ708029.1
PQ708030.1
PQ708031.1
PQ708032.1
PQ708033.1
PQ708034.1
PQ708035.1
PQ708036.1
PQ708037.1
PQ708038.1
PQ708039.1
PQ708040.1
PQ708041.1
PQ708042.1
PQ708043.1
PQ708044.1
PQ708045.1
PQ708046.1
PQ708047.1
PQ708048.1
PQ708049.1
PQ708050.1
PQ708051.1
PQ708052.1
PQ708053.1
PQ708054.1
PQ708055.1
PQ708056.1
PQ708057.1
PQ708058.1
PQ708059.1
PQ708060.1
PQ708061.1
PQ708062.1
PQ708063.1
PQ708064.1
PQ708065.1
PQ708066.1
PQ708067.1
PQ708068.1
PQ708069.1
PQ708070.1
PQ708071.1
PQ708072.1
PQ708073.1
PQ708074.1
PQ708075.1
PQ708076.1
PQ708077.1
PQ708078.1
PQ708079.1
PQ708080.1
PQ708081.1
PQ708082.1
PQ708083.1
PQ708084.1
PQ708085.1
PQ708086.1
PQ708087.1
PQ708088.1
PQ708089.1
PQ708090.1
PQ708091.1
PQ708092.1
PQ708093.1
PQ708094.1
PQ708095.1
PQ708096.1
PQ708097.1
PQ708098.1
PQ708099.1
PQ708100.1
PQ708101.1
PQ708102.1
PQ708103.1
PQ708104.1
PQ708105.1
PQ708106.1
PQ708107.1
PQ708108.1
PQ708109.1
PQ708110.1
PQ708111.1
PQ708112.1
PQ708113.1
PQ708114.1
PQ708115.1
PQ708116.1
PQ708117.1
PQ708118.1
PQ708119.1
PQ708120.1
PQ708121.1
PQ708122.1
PQ708123.1
PQ708124.1
PQ708125.1
PQ708126.1
PQ708127.1
PQ708128.1
PQ708129.1
PQ708130.1
PQ708131.1
PQ708132.1
PQ708133.1
PQ708134.1
PQ708135.1
PQ708136.1
PQ708137.1
PQ708138.1
PQ708139.1
PQ708140.1
PQ708141.1
PQ708142.1
PQ708143.1
PQ708144.1
PQ708145.1
PQ708146.1
PQ708147.1
PQ708148.1
PQ708149.1
PQ708150.1
PQ708151.1
PQ708152.1
PQ708153.1
PQ708154.1
PQ708155.1
PQ708156.1
PQ708157.1
PQ708158.1
PQ708159.1
PQ708160.1
PQ708161.1
PQ708162.1
PQ708163.1
PQ708164.1
PQ708165.1
PQ708166.1
PQ708167.1
PQ708168.1
PQ708169.1
PQ708170.1
PQ708171.1
PQ708172.1
PQ708173.1
PQ708174.1
PQ708175.1
PQ708176.1
PQ708177.1
PQ708178.1
PQ708179.1
PQ708180.1
PQ708181.1
PQ708182.1
PQ708183.1
PQ708184.1
PQ708185.1
PQ708186.1
PQ708187.1
PQ708188.1
PQ708189.1
PQ708190.1
PQ708191.1
PQ708192.1
PQ708193.1
PQ708194.1
PQ708195.1
PQ708196.1
PQ708197.1
PQ708198.1
PQ708199.1
PQ708200.1
PQ708201.1
PQ708202.1
PQ708203.1
PQ708204.1
PQ708205.1
PQ708206.1
PQ708207.1
PQ708208.1
PQ708209.1
PQ708210.1
PQ708211.1
PQ708212.1
PQ708213.1
PQ708214.1
PQ708215.1
PQ708216.1
PQ708217.1
PQ708218.1
PQ708219.1
PQ708220.1
PQ708221.1
PQ708222.1
PQ708223.1
PQ708224.1
PQ708225.1
PQ708226.1
PQ708227.1
PQ708228.1
PQ708229.1
PQ708230.1
PQ708231.1
PQ708232.1
PQ708233.1
PQ708234.1
PQ708235.1
PQ708236.1
PQ708237.1
PQ708238.1
PQ708239.1
PQ708240.1
PQ708241.1
PQ708242.1
PQ708243.1
PQ708244.1
PQ708245.1
PQ708246.1
PQ708247.1
PQ708248.1
PQ708249.1
PQ708250.1
PQ708251.1
PQ708252.1
PQ708253.1
PQ708254.1
PQ708255.1
PQ708256.1
PQ708257.1
PQ708258.1
PQ708259.1
PQ708260.1
PQ708261.1
PQ708262.1
PQ708263.1
PQ708264.1
PQ708265.1
PQ708266.1
PQ708267.1
PQ708268.1
PQ708269.1
PQ708270.1
PQ708271.1
PQ708272.1
PQ708273.1
PQ708274.1
PQ708275.1
PQ708276.1
PQ708277.1
PQ708278.1
PQ708279.1
PQ708280.1
PQ708281.1
PQ708282.1
PQ708283.1
PQ708284.1
PQ708285.1
PQ708286.1
PQ708287.1
PQ708288.1
PQ708289.1
PQ708290.1
PQ708291.1
PQ708292.1
PQ708293.1
PQ708294.1
PQ708295.1
PQ708296.1
PQ708297.1
PQ708298.1
PQ708299.1
PQ708300.1
PQ708301.1
PQ708302.1
PQ708303.1
PQ708304.1
PQ708305.1
PQ708306.1
PQ708307.1
PQ708308.1
PQ708309.1
PQ708310.1
PQ708311.1
PQ708312.1
PQ708313.1
PQ708314.1
PQ708315.1
PQ708316.1
PQ708317.1
PQ708318.1
PQ708319.1
PQ708320.1
PQ708321.1
PQ708322.1
PQ708323.1
PQ708324.1
PQ708325.1
PQ708326.1
PQ708327.1
PQ708328.1
PQ708329.1
PQ708330.1
PQ708331.1
PQ708332.1
PQ708333.1
PQ708334.1
PQ708335.1
PQ708336.1
PQ708337.1
PQ708338.1
PQ708339.1
PQ708340.1
PQ708341.1
PQ708342.1
PQ708343.1
PQ708344.1
PQ708345.1
PQ708346.1
PQ708347.1
PQ708348.1
PQ708349.1
PQ708350.1
PQ708351.1
PQ708352.1
PQ708353.1
PQ708354.1
PQ708355.1
PQ708356.1
PQ708357.1
PQ708358.1
PQ708359.1
PQ708360.1
PQ708361.1
PQ708362.1
PQ708363.1
PQ708364.1
PQ708365.1
PQ708366.1
PQ708367.1
PQ708368.1
PQ708369.1
PQ708370.1
PQ708371.1
PQ708372.1
PQ708373.1
PQ708374.1
PQ708375.1
PQ708376.1
PQ708377.1
PQ708378.1
PQ708379.1
PQ708380.1
PQ708381.1
PQ708382.1
PQ708383.1
PQ708384.1
PQ708385.1
PQ708386.1
PQ708387.1
PQ708388.1
PQ708389.1
PQ708390.1
PQ708391.1
PQ708392.1
PQ708393.1
PQ708394.1
PQ708395.1
PQ708396.1
PQ708397.1
PQ708398.1
PQ708399.1
PQ708400.1
PQ708401.1
PQ708402.1
PQ708403.1
PQ708404.1
PQ708405.1
PQ708406.1
PQ708407.1
PQ708408.1
PQ708409.1
PQ708410.1
PQ708411.1
PQ708412.1
PQ708413.1
PQ708414.1
PQ708415.1
PQ708416.1
PQ708417.1
PQ708418.1
PQ708419.1
PQ708420.1
PQ708421.1
PQ708422.1
PQ708423.1
PQ708424.1
PQ708425.1
PQ708426.1
PQ708427.1
PQ708428.1
PQ708429.1
PQ708430.1
PQ708431.1
PQ708432.1
PQ708433.1
PQ708434.1
PQ708435.1
PQ708436.1
PQ708437.1
PQ708438.1
PQ708439.1
PQ708440.1
PQ708441.1
PQ708442.1
PQ708443.1
PQ708444.1
PQ708445.1
PQ708454.1
PQ708455.1
PQ708456.1
PQ708457.1
PQ708458.1
PQ708459.1
PQ708460.1
PQ708461.1
PQ708462.1
PQ708463.1
PQ708464.1
PQ708465.1
PQ708466.1
PQ708467.1
PQ708468.1
PQ708469.1
PQ708470.1
PQ708471.1
PQ708472.1
PQ708473.1
PQ708474.1
PQ708475.1
PQ708476.1
PQ708477.1
PQ708478.1
PQ708479.1
PQ708480.1
PQ708481.1
PQ708482.1
PQ708483.1
PQ708484.1
PQ708485.1
PQ708486.1
PQ708487.1
PQ708488.1
PQ708489.1
PQ708490.1
PQ708491.1
PQ708492.1
PQ708493.1
PQ708494.1
PQ708495.1
PQ708496.1
PQ708497.1
PQ708498.1
PQ708499.1
PQ708500.1
PQ708501.1
PQ708502.1
PQ708503.1
PQ708504.1
PQ708505.1
PQ708506.1
PQ708507.1
PQ708508.1
PQ708509.1
PQ708510.1
PQ708511.1
PQ708512.1
PQ708513.1
PQ708514.1
PQ708515.1
PQ708516.1
PQ708517.1
PQ708518.1
PQ708519.1
PQ708520.1
PQ708521.1
PQ708522.1
PQ708523.1
PQ708524.1
PQ708525.1
PQ708526.1
PQ708527.1
PQ708528.1
PQ708529.1
PQ708530.1
PQ708531.1
PQ708532.1
PQ708533.1
PQ708534.1
PQ708535.1
PQ708536.1
PQ708537.1
PQ708538.1
PQ708539.1
PQ708540.1
PQ708541.1
PQ708542.1
PQ708543.1
PQ708544.1
PQ708545.1
PQ708546.1
PQ708547.1
PQ708548.1
PQ708549.1
PQ708550.1
PQ708551.1
PQ708552.1
PQ708553.1
PQ708554.1
PQ708555.1
PQ708556.1
PQ708557.1
PQ708558.1
PQ708559.1
PQ708560.1
PQ708561.1
PQ708562.1
PQ708563.1
PQ708564.1
PQ708565.1
PQ708566.1
PQ708567.1
PQ708568.1
PQ708569.1
PQ708570.1
PQ708571.1
PQ708572.1
PQ708573.1
PQ708574.1
PQ708575.1
PQ708576.1
PQ708577.1
PQ708578.1
PQ708579.1
PQ708580.1
PQ708581.1
PQ708582.1
PQ708583.1
PQ708584.1
PQ708585.1
PQ708586.1
PQ708587.1
PQ708588.1
PQ708589.1
PQ708590.1
PQ708591.1
PQ708592.1
PQ708593.1
PQ708594.1
PQ708595.1
PQ708596.1
PQ708597.1
PQ708598.1
PQ708599.1
PQ708600.1
PQ708601.1
PQ708602.1
PQ708603.1
PQ708604.1
PQ708605.1
PQ708606.1
PQ708607.1
PQ708608.1
PQ708609.1
PQ708610.1
PQ708611.1
PQ708612.1
PQ708613.1
PQ708614.1
PQ708615.1
PQ708616.1
PQ708617.1
PQ708618.1
PQ708619.1
PQ708620.1
PQ708621.1
PQ708622.1
PQ708623.1
PQ708624.1
PQ708625.1
PQ708626.1
PQ708627.1
PQ708628.1
PQ708629.1
PQ708630.1
PQ708631.1
PQ708632.1
PQ708633.1
PQ708634.1
PQ708635.1
PQ708636.1
PQ708637.1
PQ708638.1
PQ708639.1
PQ708640.1
PQ708641.1
PQ708642.1
PQ708643.1
PQ708644.1
PQ708645.1
PQ708646.1
PQ708647.1
PQ708648.1
PQ708649.1
PQ708650.1
PQ708651.1
PQ708652.1
PQ708653.1
PQ708654.1
PQ708655.1
PQ708656.1
PQ708657.1
PQ708658.1
PQ708659.1
PQ708660.1
PQ708661.1
PQ708662.1
PQ708663.1
PQ708664.1
PQ708665.1
PQ708666.1
PQ708667.1
PQ708668.1
PQ708669.1
PQ708670.1
PQ708671.1
PQ708672.1
PQ708673.1
PQ708674.1
PQ708675.1
PQ708676.1
PQ708677.1
PQ708678.1
PQ708679.1
PQ708680.1
PQ708681.1
PQ708682.1
PQ708683.1
PQ708684.1
PQ708685.1
PQ708686.1
PQ708687.1
PQ708688.1
PQ708689.1
PQ708690.1
PQ708691.1
PQ708692.1
PQ708693.1
PQ708694.1
PQ708695.1
PQ708696.1
PQ708697.1
PQ708698.1
PQ708699.1
PQ708700.1
PQ708701.1
PQ708702.1
PQ708703.1
PQ708704.1
PQ708705.1
PQ708706.1
PQ708707.1
PQ708708.1
PQ708709.1
PQ708710.1
PQ708711.1
PQ708712.1
PQ708713.1
PQ708714.1
PQ708715.1
PQ708716.1
PQ708717.1
PQ708718.1
PQ708719.1
PQ708720.1
PQ708721.1
PQ708722.1
PQ708723.1
PQ708724.1
PQ708725.1
PQ708726.1
PQ708727.1
PQ708728.1
PQ708729.1
PQ708730.1
PQ708731.1
PQ708732.1
PQ708733.1
PQ708734.1
PQ708735.1
PQ708736.1
PQ708737.1
PQ708738.1
PQ708739.1
PQ708740.1
PQ708741.1
PQ708742.1
PQ708743.1
PQ708744.1
PQ708745.1
PQ708746.1
PQ708747.1
PQ708748.1
PQ708749.1
PQ708750.1
PQ708751.1
PQ708752.1
PQ708753.1
PQ708754.1
PQ708755.1
PQ708756.1
PQ708757.1
PQ708758.1
PQ708759.1
PQ708760.1
PQ708761.1
PQ708762.1
PQ708763.1
PQ708764.1
PQ708765.1
PQ708766.1
PQ708767.1
PQ708768.1
PQ708769.1
PQ708770.1
PQ708771.1
PQ708772.1
PQ708773.1
PQ708774.1
PQ708775.1
PQ708776.1
PQ708777.1
PQ708778.1
PQ708779.1
PQ708780.1
PQ708781.1
PQ708782.1
PQ708783.1
PQ708784.1
PQ708785.1
PQ708786.1
PQ708787.1
PQ708788.1
PQ708789.1
PQ708790.1
PQ708791.1
PQ708792.1
PQ708793.1
PQ708794.1
PQ708795.1
PQ708796.1
PQ708797.1
PQ708798.1
PQ708799.1
PQ708800.1
PQ708801.1
PQ708802.1
PQ708803.1
PQ708804.1
PQ708805.1
PQ708806.1
PQ708807.1
PQ708808.1
PQ708809.1
PQ708810.1
PQ708811.1
PQ708812.1
PQ708813.1
PQ708814.1
PQ708815.1
PQ708816.1
PQ708817.1
PQ708818.1
PQ708819.1
PQ708820.1
PQ708821.1
PQ708822.1
PQ708823.1
PQ708824.1
PQ708825.1
PQ708826.1
PQ708827.1
PQ708828.1
PQ708829.1
PQ708830.1
PQ708831.1
PQ708832.1
PQ708833.1
PQ708834.1
PQ708835.1
PQ708836.1
PQ708837.1
PQ708838.1
PQ708839.1
PQ708840.1
PQ708841.1
PQ708842.1
PQ708843.1
PQ708844.1
PQ708845.1
PQ708846.1
PQ708847.1
PQ708848.1
PQ708849.1
PQ708850.1
PQ708851.1
PQ708852.1
PQ708853.1
PQ708854.1
PQ708855.1
PQ708856.1
PQ708857.1
PQ708858.1
PQ708859.1
PQ708860.1
PQ708861.1
PQ708862.1
PQ708863.1
PQ708864.1
PQ708865.1
PQ708866.1
PQ708867.1
PQ708868.1
PQ708869.1
PQ708870.1
PQ708871.1
PQ708872.1
PQ708873.1
PQ708874.1
PQ708875.1
PQ708876.1
PQ708877.1
PQ708878.1
PQ708879.1
PQ708880.1
PQ708881.1
PQ708882.1
PQ708883.1
PQ708884.1
PQ708885.1
PQ708886.1
PQ708887.1
PQ708888.1
PQ708889.1
PQ708890.1
PQ708891.1
PQ708892.1
PQ708893.1
PQ708894.1
PQ708895.1
PQ708896.1
PQ708897.1
PQ708898.1
PQ708899.1
PQ708900.1
PQ708901.1
PQ708902.1
PQ708903.1
PQ708904.1
PQ708905.1
PQ708906.1
PQ708907.1
PQ708908.1
PQ708909.1
PQ708910.1
PQ708911.1
PQ708912.1
PQ708913.1
PQ708914.1
PQ708915.1
PQ708916.1
PQ708917.1
PQ708918.1
PQ708919.1
PQ708920.1
PQ708921.1
PQ708922.1
PQ708923.1
PQ708924.1
PQ708925.1
PQ708926.1
PQ708927.1
PQ708928.1
PQ708929.1
PQ708930.1
PQ708931.1
PQ708932.1
PQ708933.1
PQ708934.1
PQ708935.1
PQ708936.1
PQ708937.1
PQ708938.1
PQ708939.1
PQ708940.1
PQ708941.1
PQ708942.1
PQ708943.1
PQ708944.1
PQ708945.1
PQ708946.1
PQ708947.1
PQ708948.1
PQ708949.1
PQ708950.1
PQ708951.1
PQ708952.1
PQ708953.1
PQ708954.1
PQ708955.1
PQ708956.1
PQ708957.1
PQ708958.1
PQ708959.1
PQ708960.1
PQ708961.1
PQ708962.1
PQ708963.1
PQ708964.1
PQ708965.1
PQ708966.1
PQ708967.1
PQ708968.1
PQ708969.1
PQ708970.1
PQ708971.1
PQ708972.1
PQ708973.1
PQ708974.1
PQ708975.1
PQ708976.1
PQ708977.1
PQ708978.1
PQ708979.1
PQ708980.1
PQ708981.1
PQ708982.1
PQ708983.1
PQ708984.1
PQ708985.1
PQ708986.1
PQ708987.1
PQ708988.1
PQ708989.1
PQ708990.1
PQ708991.1
PQ708992.1
PQ708993.1
PQ708994.1
PQ708995.1
PQ708996.1
PQ708997.1
PQ708998.1
PQ708999.1
PQ709000.1
PQ709001.1
PQ709002.1
PQ709003.1
PQ709004.1
PQ709005.1
PQ709006.1
PQ709007.1
PQ709008.1
PQ709009.1
PQ709010.1
PQ709011.1
PQ709012.1
PQ709013.1
PQ709014.1
PQ709015.1
PQ709016.1
PQ709017.1
PQ709018.1
PQ709019.1
PQ709020.1
PQ709021.1
PQ709022.1
PQ709023.1
PQ709024.1
PQ709025.1
PQ709026.1
PQ709027.1
PQ709028.1
PQ709029.1
PQ709030.1
PQ709031.1
PQ709032.1
PQ709033.1
PQ709034.1
PQ709035.1
PQ709036.1
PQ709037.1
PQ709038.1
PQ709039.1
PQ709040.1
PQ709041.1
PQ709042.1
PQ709043.1
PQ709044.1
PQ709045.1
PQ709046.1
PQ709047.1
PQ709048.1
PQ709049.1
PQ709050.1
PQ709051.1
PQ709052.1
PQ709053.1
PQ709054.1
PQ709055.1
PQ709056.1
PQ709057.1
PQ709058.1
PQ709059.1
PQ709060.1
PQ709061.1
PQ709062.1
PQ709063.1
PQ709064.1
PQ709065.1
PQ709066.1
PQ709067.1
PQ709068.1
PQ709069.1
PQ709070.1
PQ709071.1
PQ709072.1
PQ709073.1
PQ709074.1
PQ709075.1
PQ709076.1
PQ709077.1
PQ709078.1
PQ709079.1
PQ709080.1
PQ709081.1
PQ709082.1
PQ709083.1
PQ709084.1
PQ709085.1
PQ709086.1
PQ709087.1
PQ709088.1
PQ709089.1
PQ709090.1
PQ709091.1
PQ709092.1
PQ709093.1
PQ709094.1
PQ709095.1
PQ709096.1
PQ709097.1
PQ709098.1
PQ709099.1
PQ709100.1
PQ709101.1
PQ709102.1
PQ709103.1
PQ709104.1
PQ709105.1
PQ709106.1
PQ709107.1
PQ709108.1
PQ709109.1
PQ709110.1
PQ709111.1
PQ709112.1
PQ709113.1
PQ709114.1
PQ709115.1
PQ709116.1
PQ709117.1
PQ709126.1
PQ709127.1
PQ709128.1
PQ709129.1
PQ709130.1
PQ709131.1
PQ709132.1
PQ709133.1
PQ709134.1
PQ709135.1
PQ709136.1
PQ709137.1
PQ709138.1
PQ709139.1
PQ709140.1
PQ709141.1
PQ709142.1
PQ709143.1
PQ709144.1
PQ709145.1
PQ709146.1
PQ709147.1
PQ709148.1
PQ709149.1
PQ709150.1
PQ709151.1
PQ709152.1
PQ709153.1
PQ709154.1
PQ709155.1
PQ709156.1
PQ709157.1
PQ709158.1
PQ709159.1
PQ709160.1
PQ709161.1
PQ709162.1
PQ709163.1
PQ709164.1
PQ709165.1
PQ709166.1
PQ709167.1
PQ709168.1
PQ709169.1
PQ709170.1
PQ709171.1
PQ709172.1
PQ709173.1
PQ709174.1
PQ709175.1
PQ709176.1
PQ709177.1
PQ709178.1
PQ709179.1
PQ709180.1
PQ709181.1
PQ709182.1
PQ709183.1
PQ709184.1
PQ709185.1
PQ709186.1
PQ709187.1
PQ709188.1
PQ709189.1
PQ709190.1
PQ709191.1
PQ709192.1
PQ709193.1
PQ709194.1
PQ709195.1
PQ709196.1
PQ709197.1
PQ709198.1
PQ709199.1
PQ709200.1
PQ709201.1
PQ709202.1
PQ709203.1
PQ709204.1
PQ709205.1
PQ709206.1
PQ709207.1
PQ709208.1
PQ709209.1
PQ709210.1
PQ709211.1
PQ709212.1
PQ709213.1
PQ709214.1
PQ709215.1
PQ709216.1
PQ709217.1
PQ709218.1
PQ709219.1
PQ709220.1
PQ709221.1
PQ709222.1
PQ709223.1
PQ709224.1
PQ709225.1
PQ709226.1
PQ709227.1
PQ709228.1
PQ709229.1
PQ709230.1
PQ709231.1
PQ709232.1
PQ709233.1
PQ709234.1
PQ709235.1
PQ709236.1
PQ709237.1
PQ709238.1
PQ709239.1
PQ709240.1
PQ709241.1
PQ709242.1
PQ709243.1
PQ709244.1
PQ709245.1
PQ709246.1
PQ709247.1
PQ709248.1
PQ709249.1
PQ709250.1
PQ709251.1
PQ709252.1
PQ709253.1
PQ709254.1
PQ709255.1
PQ709256.1
PQ709257.1
PQ709258.1
PQ709259.1
PQ709260.1
PQ709261.1
PQ709262.1
PQ709263.1
PQ709264.1
PQ709265.1
PQ709266.1
PQ709267.1
PQ709268.1
PQ709269.1
PQ709270.1
PQ709271.1
PQ709272.1
PQ709273.1
PQ709274.1
PQ709275.1
PQ709276.1
PQ709277.1
PQ709278.1
PQ709279.1
PQ709280.1
PQ709281.1
PQ709282.1
PQ709283.1
PQ709284.1
PQ709285.1
PQ709286.1
PQ709287.1
PQ709288.1
PQ709289.1
PQ709290.1
PQ709291.1
PQ709292.1
PQ709293.1
PQ709294.1
PQ709295.1
PQ709296.1
PQ709297.1
PQ709298.1
PQ709299.1
PQ709300.1
PQ709301.1
PQ709302.1
PQ709303.1
PQ709304.1
PQ709305.1
PQ709306.1
PQ709307.1
PQ709308.1
PQ709309.1
PQ709310.1
PQ709311.1
PQ709312.1
PQ709313.1
PQ709314.1
PQ709315.1
PQ709316.1
PQ709317.1
PQ709318.1
PQ709319.1
PQ709320.1
PQ709321.1
PQ709322.1
PQ709323.1
PQ709324.1
PQ709325.1
PQ709326.1
PQ709327.1
PQ709328.1
PQ709329.1
PQ709330.1
PQ709331.1
PQ709332.1
PQ709333.1
PQ709334.1
PQ709335.1
PQ709336.1
PQ709337.1
PQ709338.1
PQ709339.1
PQ709340.1
PQ709341.1
PQ709342.1
PQ709343.1
PQ709344.1
PQ709345.1
PQ709346.1
PQ709347.1
PQ709348.1
PQ709349.1
PQ709350.1
PQ709351.1
PQ709352.1
PQ709353.1
PQ709354.1
PQ709355.1
PQ709356.1
PQ709357.1
PQ709366.1
PQ709367.1
PQ709368.1
PQ709369.1
PQ709370.1
PQ709371.1
PQ709372.1
PQ709373.1
PQ709374.1
PQ709375.1
PQ709376.1
PQ709377.1
PQ709378.1
PQ709379.1
PQ709380.1
PQ709381.1
PQ709390.1
PQ709391.1
PQ709392.1
PQ709393.1
PQ709394.1
PQ709395.1
PQ709396.1
PQ709397.1
PQ709398.1
PQ709399.1
PQ709400.1
PQ709401.1
PQ709402.1
PQ709403.1
PQ709404.1
PQ709405.1
PQ709406.1
PQ709407.1
PQ709408.1
PQ709409.1
PQ709410.1
PQ709411.1
PQ709412.1
PQ709413.1
PQ709414.1
PQ709415.1
PQ709416.1
PQ709417.1
PQ709418.1
PQ709419.1
PQ709420.1
PQ709421.1
PQ709422.1
PQ709423.1
PQ709424.1
PQ709425.1
PQ709426.1
PQ709427.1
PQ709428.1
PQ709429.1
PQ709430.1
PQ709431.1
PQ709432.1
PQ709433.1
PQ709434.1
PQ709435.1
PQ709436.1
PQ709437.1
PQ709438.1
PQ709439.1
PQ709440.1
PQ709441.1
PQ709442.1
PQ709443.1
PQ709444.1
PQ709445.1
PQ709446.1
PQ709447.1
PQ709448.1
PQ709449.1
PQ709450.1
PQ709451.1
PQ709452.1
PQ709453.1
PQ709454.1
PQ709455.1
PQ709456.1
PQ709457.1
PQ709458.1
PQ709459.1
PQ709460.1
PQ709461.1
PQ709462.1
PQ709463.1
PQ709464.1
PQ709465.1
PQ709466.1
PQ709467.1
PQ709468.1
PQ709469.1
PQ709470.1
PQ709471.1
PQ709472.1
PQ709473.1
PQ709474.1
PQ709475.1
PQ709476.1
PQ709477.1
PQ709478.1
PQ709479.1
PQ709480.1
PQ709481.1
PQ709482.1
PQ709483.1
PQ709484.1
PQ709485.1
PQ709486.1
PQ709487.1
PQ709488.1
PQ709489.1
PQ709490.1
PQ709491.1
PQ709492.1
PQ709493.1
PQ709494.1
PQ709495.1
PQ709496.1
PQ709497.1
PQ709498.1
PQ709499.1
PQ709500.1
PQ709501.1
PQ709502.1
PQ709503.1
PQ709504.1
PQ709505.1
PQ709506.1
PQ709507.1
PQ709508.1
PQ709509.1
PQ709510.1
PQ709511.1
PQ709512.1
PQ709513.1
PQ709514.1
PQ709515.1
PQ709516.1
PQ709517.1
PQ709518.1
PQ709519.1
PQ709520.1
PQ709521.1
PQ709522.1
PQ709523.1
PQ709524.1
PQ709525.1
PQ709526.1
PQ709527.1
PQ709528.1
PQ709529.1
PQ709530.1
PQ709531.1
PQ709532.1
PQ709533.1
PQ709534.1
PQ709535.1
PQ709536.1
PQ709537.1
PQ709538.1
PQ709539.1
PQ709540.1
PQ709541.1
PQ709542.1
PQ709543.1
PQ709544.1
PQ709545.1
PQ709546.1
PQ709547.1
PQ709548.1
PQ709549.1
PQ709550.1
PQ709551.1
PQ709552.1
PQ709553.1
PQ709554.1
PQ709555.1
PQ709556.1
PQ709557.1
PQ709558.1
PQ709559.1
PQ709560.1
PQ709561.1
PQ709562.1
PQ709563.1
PQ709564.1
PQ709565.1
PQ709566.1
PQ709567.1
PQ709568.1
PQ709569.1
PQ709570.1
PQ709571.1
PQ709572.1
PQ709573.1
PQ709574.1
PQ709575.1
PQ709576.1
PQ709577.1
PQ709578.1
PQ709579.1
PQ709580.1
PQ709581.1
PQ709582.1
PQ709583.1
PQ709584.1
PQ709585.1
PQ709586.1
PQ709587.1
PQ709588.1
PQ709589.1
PQ709590.1
PQ709591.1
PQ709592.1
PQ709593.1
PQ709594.1
PQ709595.1
PQ709596.1
PQ709597.1
PQ709598.1
PQ709599.1
PQ709600.1
PQ709601.1
PQ709602.1
PQ709603.1
PQ709604.1
PQ709605.1
PQ709606.1
PQ709607.1
PQ709608.1
PQ709609.1
PQ709610.1
PQ709611.1
PQ709612.1
PQ709613.1
PQ709614.1
PQ709615.1
PQ709616.1
PQ709617.1
PQ709618.1
PQ709619.1
PQ709620.1
PQ709621.1
PQ709622.1
PQ709623.1
PQ709624.1
PQ709625.1
PQ709626.1
PQ709627.1
PQ709628.1
PQ709629.1
PQ709630.1
PQ709631.1
PQ709632.1
PQ709633.1
PQ709634.1
PQ709635.1
PQ709636.1
PQ709637.1
PQ709638.1
PQ709639.1
PQ709640.1
PQ709641.1
PQ709642.1
PQ709643.1
PQ709644.1
PQ709645.1
PQ709646.1
PQ709647.1
PQ709648.1
PQ709649.1
PQ709650.1
PQ709651.1
PQ709652.1
PQ709653.1
PQ709654.1
PQ709655.1
PQ709656.1
PQ709657.1
PQ709658.1
PQ709659.1
PQ709660.1
PQ709661.1
PQ709662.1
PQ709663.1
PQ709664.1
PQ709665.1
PQ709666.1
PQ709667.1
PQ709668.1
PQ709669.1
PQ709670.1
PQ709671.1
PQ709672.1
PQ709673.1
PQ709674.1
PQ709675.1
PQ709676.1
PQ709677.1
PQ709678.1
PQ709679.1
PQ709680.1
PQ709681.1
PQ709682.1
PQ709683.1
PQ709684.1
PQ709685.1
PQ709686.1
PQ709687.1
PQ709688.1
PQ709689.1
PQ709690.1
PQ709691.1
PQ709692.1
PQ709693.1
PQ709694.1
PQ709695.1
PQ709696.1
PQ709697.1
PQ709698.1
PQ709699.1
PQ709700.1
PQ709701.1
PQ709702.1
PQ709703.1
PQ709704.1
PQ709705.1
PQ709706.1
PQ709707.1
PQ709708.1
PQ709709.1
PQ709710.1
PQ709711.1
PQ709712.1
PQ709713.1
PQ709714.1
PQ709715.1
PQ709716.1
PQ709717.1
PQ709718.1
PQ709719.1
PQ709720.1
PQ709721.1
PQ709722.1
PQ709723.1
PQ709724.1
PQ709725.1
PQ709726.1
PQ709727.1
PQ709728.1
PQ709729.1
PQ709730.1
PQ709731.1
PQ709732.1
PQ709733.1
PQ709734.1
PQ709735.1
PQ709736.1
PQ709737.1
PQ709738.1
PQ709739.1
PQ709740.1
PQ709741.1
PQ709742.1
PQ709743.1
PQ709744.1
PQ709745.1
PQ709746.1
PQ709747.1
PQ709748.1
PQ709749.1
PQ709750.1
PQ709751.1
PQ709752.1
PQ709753.1
PQ709754.1
PQ709755.1
PQ709756.1
PQ709757.1
PQ709758.1
PQ709759.1
PQ709760.1
PQ709761.1
PQ709762.1
PQ709763.1
PQ709764.1
PQ709765.1
PQ709766.1
PQ709767.1
PQ709768.1
PQ709769.1
PQ709770.1
PQ709771.1
PQ709772.1
PQ709773.1
PQ709774.1
PQ709775.1
PQ709776.1
PQ709777.1
PQ709778.1
PQ709779.1
PQ709780.1
PQ709781.1
PQ709782.1
PQ709783.1
PQ709784.1
PQ709785.1
PQ709786.1
PQ709787.1
PQ709788.1
PQ709789.1
PQ709790.1
PQ709791.1
PQ709792.1
PQ709793.1
PQ709794.1
PQ709795.1
PQ709796.1
PQ709797.1
PQ709798.1
PQ709799.1
PQ709800.1
PQ709801.1
PQ709802.1
PQ709803.1
PQ709804.1
PQ709805.1
PQ709806.1
PQ709807.1
PQ709808.1
PQ709809.1
PQ709810.1
PQ709811.1
PQ709812.1
PQ709813.1
PQ709814.1
PQ709815.1
PQ709816.1
PQ709817.1
PQ709818.1
PQ709819.1
PQ709820.1
PQ709821.1
PQ709822.1
PQ709823.1
PQ709824.1
PQ709825.1
PQ709826.1
PQ709827.1
PQ709828.1
PQ709829.1
PQ709830.1
PQ709831.1
PQ709832.1
PQ709833.1
PQ709834.1
PQ709835.1
PQ709836.1
PQ709837.1
PQ709838.1
PQ709839.1
PQ709840.1
PQ709841.1
PQ709842.1
PQ709843.1
PQ709844.1
PQ709845.1
PQ709846.1
PQ709847.1
PQ709848.1
PQ709849.1
PQ709850.1
PQ709851.1
PQ709852.1
PQ709853.1
PQ709854.1
PQ709855.1
PQ709856.1
PQ709857.1
PQ709858.1
PQ709859.1
PQ709860.1
PQ709861.1
PQ709862.1
PQ709863.1
PQ709864.1
PQ709865.1
PQ709866.1
PQ709867.1
PQ709868.1
PQ709869.1
PQ709870.1
PQ709871.1
PQ709872.1
PQ709873.1
PQ709874.1
PQ709875.1
PQ709876.1
PQ709877.1
PQ709878.1
PQ709879.1
PQ709880.1
PQ709881.1
PQ709882.1
PQ709883.1
PQ709884.1
PQ709885.1
PQ709886.1
PQ709887.1
PQ709888.1
PQ709889.1
PQ709890.1
PQ709891.1
PQ709892.1
PQ709893.1
PQ709894.1
PQ709895.1
PQ709896.1
PQ709897.1
PQ709898.1
PQ709899.1
PQ709900.1
PQ709901.1
PQ709910.1
PQ709911.1
PQ709912.1
PQ709913.1
PQ709914.1
PQ709915.1
PQ709916.1
PQ709917.1
PQ709918.1
PQ709919.1
PQ709920.1
PQ709921.1
PQ709922.1
PQ709923.1
PQ709924.1
PQ709925.1
PQ709926.1
PQ709927.1
PQ709928.1
PQ709929.1
PQ709930.1
PQ709931.1
PQ709932.1
PQ709933.1
PQ709934.1
PQ709935.1
PQ709936.1
PQ709937.1
PQ709938.1
PQ709939.1
PQ709940.1
PQ709941.1
PQ709942.1
PQ709943.1
PQ709944.1
PQ709945.1
PQ709946.1
PQ709947.1
PQ709948.1
PQ709949.1
PQ709950.1
PQ709951.1
PQ709952.1
PQ709953.1
PQ709954.1
PQ709955.1
PQ709956.1
PQ709957.1
PQ709958.1
PQ709959.1
PQ709960.1
PQ709961.1
PQ709962.1
PQ709963.1
PQ709964.1
PQ709965.1
PQ709966.1
PQ709967.1
PQ709968.1
PQ709969.1
PQ709970.1
PQ709971.1
PQ709972.1
PQ709973.1
PQ709974.1
PQ709975.1
PQ709976.1
PQ709977.1
PQ709978.1
PQ709979.1
PQ709980.1
PQ709981.1
PQ709982.1
PQ709983.1
PQ709984.1
PQ709985.1
PQ709986.1
PQ709987.1
PQ709988.1
PQ709989.1
PQ709990.1
PQ709991.1
PQ709992.1
PQ709993.1
PQ709994.1
PQ709995.1
PQ709996.1
PQ709997.1
PQ709998.1
PQ709999.1
PQ710000.1
PQ710001.1
PQ710002.1
PQ710003.1
PQ710004.1
PQ710005.1
PQ710006.1
PQ710007.1
PQ710008.1
PQ710009.1
PQ710010.1
PQ710011.1
PQ710012.1
PQ710013.1
PQ710014.1
PQ710015.1
PQ710016.1
PQ710017.1
PQ710018.1
PQ710019.1
PQ710020.1
PQ710021.1
PQ710022.1
PQ710023.1
PQ710024.1
PQ710025.1
PQ710026.1
PQ710027.1
PQ710028.1
PQ710029.1
PQ710038.1
PQ710039.1
PQ710040.1
PQ710041.1
PQ710042.1
PQ710043.1
PQ710044.1
PQ710045.1
PQ710046.1
PQ710047.1
PQ710048.1
PQ710049.1
PQ710050.1
PQ710051.1
PQ710052.1
PQ710053.1
PQ710054.1
PQ710055.1
PQ710056.1
PQ710057.1
PQ710058.1
PQ710059.1
PQ710060.1
PQ710061.1
PQ710062.1
PQ710063.1
PQ710064.1
PQ710065.1
PQ710066.1
PQ710067.1
PQ710068.1
PQ710069.1
PQ710070.1
PQ710071.1
PQ710072.1
PQ710073.1
PQ710074.1
PQ710075.1
PQ710076.1
PQ710077.1
PQ710078.1
PQ710079.1
PQ710080.1
PQ710081.1
PQ710082.1
PQ710083.1
PQ710084.1
PQ710085.1
PQ710094.1
PQ710095.1
PQ710096.1
PQ710097.1
PQ710098.1
PQ710099.1
PQ710100.1
PQ710101.1
PQ710110.1
PQ710111.1
PQ710112.1
PQ710113.1
PQ710114.1
PQ710115.1
PQ710116.1
PQ710117.1
PQ710118.1
PQ710119.1
PQ710120.1
PQ710121.1
PQ710122.1
PQ710123.1
PQ710124.1
PQ710125.1
PQ710126.1
PQ710127.1
PQ710128.1
PQ710129.1
PQ710130.1
PQ710131.1
PQ710132.1
PQ710133.1
PQ710134.1
PQ710135.1
PQ710136.1
PQ710137.1
PQ710138.1
PQ710139.1
PQ710140.1
PQ710141.1
PQ710142.1
PQ710143.1
PQ710144.1
PQ710145.1
PQ710146.1
PQ710147.1
PQ710148.1
PQ710149.1
PQ710150.1
PQ710151.1
PQ710152.1
PQ710153.1
PQ710154.1
PQ710155.1
PQ710156.1
PQ710157.1
PQ710158.1
PQ710159.1
PQ710160.1
PQ710161.1
PQ710162.1
PQ710163.1
PQ710164.1
PQ710165.1
PQ710166.1
PQ710167.1
PQ710168.1
PQ710169.1
PQ710170.1
PQ710171.1
PQ710172.1
PQ710173.1
PQ710174.1
PQ710175.1
PQ710176.1
PQ710177.1
PQ710178.1
PQ710179.1
PQ710180.1
PQ710181.1
PQ710182.1
PQ710183.1
PQ710184.1
PQ710185.1
PQ710186.1
PQ710187.1
PQ710188.1
PQ710189.1
PQ710190.1
PQ710191.1
PQ710192.1
PQ710193.1
PQ710194.1
PQ710195.1
PQ710196.1
PQ710197.1
PQ710198.1
PQ710199.1
PQ710200.1
PQ710201.1
PQ710202.1
PQ710203.1
PQ710204.1
PQ710205.1
PQ710206.1
PQ710207.1
PQ710208.1
PQ710209.1
PQ710210.1
PQ710211.1
PQ710212.1
PQ710213.1
PQ710214.1
PQ710215.1
PQ710216.1
PQ710217.1
PQ710218.1
PQ710219.1
PQ710220.1
PQ710221.1
PQ710222.1
PQ710223.1
PQ710224.1
PQ710225.1
PQ710226.1
PQ710227.1
PQ710228.1
PQ710229.1
PQ710230.1
PQ710231.1
PQ710232.1
PQ710233.1
PQ710234.1
PQ710235.1
PQ710236.1
PQ710237.1
PQ710238.1
PQ710239.1
PQ710240.1
PQ710241.1
PQ710242.1
PQ710243.1
PQ710244.1
PQ710245.1
PQ710246.1
PQ710247.1
PQ710248.1
PQ710249.1
PQ710250.1
PQ710251.1
PQ710252.1
PQ710253.1
PQ710254.1
PQ710255.1
PQ710256.1
PQ710257.1
PQ710258.1
PQ710259.1
PQ710260.1
PQ710261.1
PQ710262.1
PQ710263.1
PQ710264.1
PQ710265.1
PQ710266.1
PQ710267.1
PQ710268.1
PQ710269.1
PQ710270.1
PQ710271.1
PQ710272.1
PQ710273.1
PQ710274.1
PQ710275.1
PQ710276.1
PQ710277.1
PQ710278.1
PQ710279.1
PQ710280.1
PQ710281.1
PQ710282.1
PQ710283.1
PQ710284.1
PQ710285.1
PQ710286.1
PQ710287.1
PQ710288.1
PQ710289.1
PQ710290.1
PQ710291.1
PQ710292.1
PQ710293.1
PQ710294.1
PQ710295.1
PQ710296.1
PQ710297.1
PQ710298.1
PQ710299.1
PQ710300.1
PQ710301.1
PQ710302.1
PQ710303.1
PQ710304.1
PQ710305.1
PQ710306.1
PQ710307.1
PQ710308.1
PQ710309.1
PQ710334.1
PQ710335.1
PQ710336.1
PQ710337.1
PQ710338.1
PQ710339.1
PQ710340.1
PQ710341.1
PQ710342.1
PQ710343.1
PQ710344.1
PQ710345.1
PQ710346.1
PQ710347.1
PQ710348.1
PQ710349.1
PQ710350.1
PQ710351.1
PQ710352.1
PQ710353.1
PQ710354.1
PQ710355.1
PQ710356.1
PQ710357.1
PQ710366.1
PQ710367.1
PQ710368.1
PQ710369.1
PQ710370.1
PQ710371.1
PQ710372.1
PQ710373.1
PQ710374.1
PQ710375.1
PQ710376.1
PQ710377.1
PQ710378.1
PQ710379.1
PQ710380.1
PQ710381.1
PQ710382.1
PQ710383.1
PQ710384.1
PQ710385.1
PQ710386.1
PQ710387.1
PQ710388.1
PQ710389.1
PQ710390.1
PQ710391.1
PQ710392.1
PQ710393.1
PQ710394.1
PQ710395.1
PQ710396.1
PQ710397.1
PQ710398.1
PQ710399.1
PQ710400.1
PQ710401.1
PQ710402.1
PQ710403.1
PQ710404.1
PQ710405.1
PQ710406.1
PQ710407.1
PQ710408.1
PQ710409.1
PQ710410.1
PQ710411.1
PQ710412.1
PQ710413.1
PQ710414.1
PQ710415.1
PQ710416.1
PQ710417.1
PQ710418.1
PQ710419.1
PQ710420.1
PQ710421.1
PQ710422.1
PQ710423.1
PQ710424.1
PQ710425.1
PQ710426.1
PQ710427.1
PQ710428.1
PQ710429.1
PQ710430.1
PQ710431.1
PQ710432.1
PQ710433.1
PQ710434.1
PQ710435.1
PQ710436.1
PQ710437.1
PQ710438.1
PQ710439.1
PQ710440.1
PQ710441.1
PQ710442.1
PQ710443.1
PQ710444.1
PQ710445.1
PQ710446.1
PQ710447.1
PQ710448.1
PQ710449.1
PQ710450.1
PQ710451.1
PQ710452.1
PQ710453.1
PQ710454.1
PQ710455.1
PQ710456.1
PQ710457.1
PQ710458.1
PQ710459.1
PQ710460.1
PQ710461.1
PQ710462.1
PQ710463.1
PQ710464.1
PQ710465.1
PQ710466.1
PQ710467.1
PQ710468.1
PQ710469.1
PQ710470.1
PQ710471.1
PQ710472.1
PQ710473.1
PQ710474.1
PQ710475.1
PQ710476.1
PQ710477.1
PQ710478.1
PQ710479.1
PQ710480.1
PQ710481.1
PQ710482.1
PQ710483.1
PQ710484.1
PQ710485.1
PQ710486.1
PQ710487.1
PQ710488.1
PQ710489.1
PQ710490.1
PQ710491.1
PQ710492.1
PQ710493.1
PQ710494.1
PQ710495.1
PQ710496.1
PQ710497.1
PQ710498.1
PQ710499.1
PQ710500.1
PQ710501.1
PQ710502.1
PQ710503.1
PQ710504.1
PQ710505.1
PQ710506.1
PQ710507.1
PQ710508.1
PQ710509.1
PQ710510.1
PQ710511.1
PQ710512.1
PQ710513.1
PQ710514.1
PQ710515.1
PQ710516.1
PQ710517.1
PQ710518.1
PQ710519.1
PQ710520.1
PQ710521.1
PQ710522.1
PQ710523.1
PQ710524.1
PQ710525.1
PQ710526.1
PQ710527.1
PQ710528.1
PQ710529.1
PQ710530.1
PQ710531.1
PQ710532.1
PQ710533.1
PQ710534.1
PQ710535.1
PQ710536.1
PQ710537.1
PQ710538.1
PQ710539.1
PQ710540.1
PQ710541.1
PQ710542.1
PQ710543.1
PQ710544.1
PQ710545.1
PQ710546.1
PQ710547.1
PQ710548.1
PQ710549.1
PQ710550.1
PQ710551.1
PQ710552.1
PQ710553.1
PQ710554.1
PQ710555.1
PQ710556.1
PQ710557.1
PQ710558.1
PQ710559.1
PQ710560.1
PQ710561.1
PQ710562.1
PQ710563.1
PQ710564.1
PQ710565.1
PQ710566.1
PQ710567.1
PQ710568.1
PQ710569.1
PQ710570.1
PQ710571.1
PQ710572.1
PQ710573.1
PQ710574.1
PQ710575.1
PQ710576.1
PQ710577.1
PQ710578.1
PQ710579.1
PQ710580.1
PQ710581.1
PQ710582.1
PQ710583.1
PQ710584.1
PQ710585.1
PQ710586.1
PQ710587.1
PQ710588.1
PQ710589.1
PQ710590.1
PQ710591.1
PQ710592.1
PQ710593.1
PQ710594.1
PQ710595.1
PQ710596.1
PQ710597.1
PQ710598.1
PQ710599.1
PQ710600.1
PQ710601.1
PQ710602.1
PQ710603.1
PQ710604.1
PQ710605.1
PQ710606.1
PQ710607.1
PQ710608.1
PQ710609.1
PQ710610.1
PQ710611.1
PQ710612.1
PQ710613.1
PQ710614.1
PQ710615.1
PQ710616.1
PQ710617.1
PQ710618.1
PQ710619.1
PQ710620.1
PQ710621.1
PQ710622.1
PQ710623.1
PQ710624.1
PQ710625.1
PQ710626.1
PQ710627.1
PQ710628.1
PQ710629.1
PQ710638.1
PQ710639.1
PQ710640.1
PQ710641.1
PQ710642.1
PQ710643.1
PQ710644.1
PQ710645.1
PQ710646.1
PQ710647.1
PQ710648.1
PQ710649.1
PQ710650.1
PQ710651.1
PQ710652.1
PQ710653.1
PQ710654.1
PQ710655.1
PQ710656.1
PQ710657.1
PQ710658.1
PQ710659.1
PQ710660.1
PQ710661.1
PQ710662.1
PQ710663.1
PQ710664.1
PQ710665.1
PQ710666.1
PQ710667.1
PQ710668.1
PQ710669.1
PQ710670.1
PQ710671.1
PQ710672.1
PQ710673.1
PQ710674.1
PQ710675.1
PQ710676.1
PQ710677.1
PQ710678.1
PQ710679.1
PQ710680.1
PQ710681.1
PQ710682.1
PQ710683.1
PQ710684.1
PQ710685.1
PQ710686.1
PQ710687.1
PQ710688.1
PQ710689.1
PQ710690.1
PQ710691.1
PQ710692.1
PQ710693.1
PQ710694.1
PQ710695.1
PQ710696.1
PQ710697.1
PQ710698.1
PQ710699.1
PQ710700.1
PQ710701.1
PQ710702.1
PQ710703.1
PQ710704.1
PQ710705.1
PQ710706.1
PQ710707.1
PQ710708.1
PQ710709.1
PQ710710.1
PQ710711.1
PQ710712.1
PQ710713.1
PQ710714.1
PQ710715.1
PQ710716.1
PQ710717.1
PQ710718.1
PQ710719.1
PQ710720.1
PQ710721.1
PQ710722.1
PQ710723.1
PQ710724.1
PQ710725.1
PQ710726.1
PQ710727.1
PQ710728.1
PQ710729.1
PQ710730.1
PQ710731.1
PQ710732.1
PQ710733.1
PQ710734.1
PQ710735.1
PQ710736.1
PQ710737.1
PQ710738.1
PQ710739.1
PQ710740.1
PQ710741.1
PQ710742.1
PQ710743.1
PQ710744.1
PQ710745.1
PQ710746.1
PQ710747.1
PQ710748.1
PQ710749.1
PQ710750.1
PQ710751.1
PQ710752.1
PQ710753.1
PQ710754.1
PQ710755.1
PQ710756.1
PQ710757.1
PQ710758.1
PQ710759.1
PQ710760.1
PQ710761.1
PQ710762.1
PQ710763.1
PQ710764.1
PQ710765.1
PQ710766.1
PQ710767.1
PQ710768.1
PQ710769.1
PQ710770.1
PQ710771.1
PQ710772.1
PQ710773.1
PQ710774.1
PQ710775.1
PQ710776.1
PQ710777.1
PQ710778.1
PQ710779.1
PQ710780.1
PQ710781.1
PQ710782.1
PQ710783.1
PQ710784.1
PQ710785.1
PQ710786.1
PQ710787.1
PQ710788.1
PQ710789.1
PQ710790.1
PQ710791.1
PQ710792.1
PQ710793.1
PQ710794.1
PQ710795.1
PQ710796.1
PQ710797.1
PQ710798.1
PQ710799.1
PQ710800.1
PQ710801.1
PQ710802.1
PQ710803.1
PQ710804.1
PQ710805.1
PQ710806.1
PQ710807.1
PQ710808.1
PQ710809.1
PQ710810.1
PQ710811.1
PQ710812.1
PQ710813.1
PQ710814.1
PQ710815.1
PQ710816.1
PQ710817.1
PQ710818.1
PQ710819.1
PQ710820.1
PQ710821.1
PQ710822.1
PQ710823.1
PQ710824.1
PQ710825.1
PQ710826.1
PQ710827.1
PQ710828.1
PQ710829.1
PQ710830.1
PQ710831.1
PQ710832.1
PQ710833.1
PQ710834.1
PQ710835.1
PQ710836.1
PQ710837.1
PQ710838.1
PQ710839.1
PQ710840.1
PQ710841.1
PQ710842.1
PQ710843.1
PQ710844.1
PQ710845.1
PQ710846.1
PQ710847.1
PQ710848.1
PQ710849.1
PQ710850.1
PQ710851.1
PQ710852.1
PQ710853.1
PQ710854.1
PQ710855.1
PQ710856.1
PQ710857.1
PQ710858.1
PQ710859.1
PQ710860.1
PQ710861.1
PQ710862.1
PQ710863.1
PQ710864.1
PQ710865.1
PQ710866.1
PQ710867.1
PQ710868.1
PQ710869.1
PQ710870.1
PQ710871.1
PQ710872.1
PQ710873.1
PQ710874.1
PQ710875.1
PQ710876.1
PQ710877.1
PQ710878.1
PQ710879.1
PQ710880.1
PQ710881.1
PQ710882.1
PQ710883.1
PQ710884.1
PQ710885.1
PQ710886.1
PQ710887.1
PQ710888.1
PQ710889.1
PQ710890.1
PQ710891.1
PQ710892.1
PQ710893.1
PQ710894.1
PQ710895.1
PQ710896.1
PQ710897.1
PQ710898.1
PQ710899.1
PQ710900.1
PQ710901.1
PQ710902.1
PQ710903.1
PQ710904.1
PQ710905.1
PQ710906.1
PQ710907.1
PQ710908.1
PQ710909.1
PQ710910.1
PQ710911.1
PQ710912.1
PQ710913.1
PQ710914.1
PQ710915.1
PQ710916.1
PQ710917.1
PQ710918.1
PQ710919.1
PQ710920.1
PQ710921.1
PQ710922.1
PQ710923.1
PQ710924.1
PQ710925.1
PQ710926.1
PQ710927.1
PQ710928.1
PQ710929.1
PQ710930.1
PQ710931.1
PQ710932.1
PQ710933.1
PQ710934.1
PQ710935.1
PQ710936.1
PQ710937.1
PQ710938.1
PQ710939.1
PQ710940.1
PQ710941.1
PQ710942.1
PQ710943.1
PQ710944.1
PQ710945.1
PQ710946.1
PQ710947.1
PQ710948.1
PQ710949.1
PQ710950.1
PQ710951.1
PQ710952.1
PQ710953.1
PQ710954.1
PQ710955.1
PQ710956.1
PQ710957.1
PQ710958.1
PQ710959.1
PQ710960.1
PQ710961.1
PQ710962.1
PQ710963.1
PQ710964.1
PQ710965.1
PQ710966.1
PQ710967.1
PQ710968.1
PQ710969.1
PQ710970.1
PQ710971.1
PQ710972.1
PQ710973.1
PQ710974.1
PQ710975.1
PQ710976.1
PQ710977.1
PQ710978.1
PQ710979.1
PQ710980.1
PQ710981.1
PQ710982.1
PQ710983.1
PQ710984.1
PQ710985.1
PQ710986.1
PQ710987.1
PQ710988.1
PQ710989.1
PQ710990.1
PQ710991.1
PQ710992.1
PQ710993.1
PQ710994.1
PQ710995.1
PQ710996.1
PQ710997.1
PQ710998.1
PQ710999.1
PQ711000.1
PQ711001.1
PQ711002.1
PQ711003.1
PQ711004.1
PQ711005.1
PQ711006.1
PQ711007.1
PQ711008.1
PQ711009.1
PQ711010.1
PQ711011.1
PQ711012.1
PQ711013.1
PQ711014.1
PQ711015.1
PQ711016.1
PQ711017.1
PQ711018.1
PQ711019.1
PQ711020.1
PQ711021.1
PQ711022.1
PQ711023.1
PQ711024.1
PQ711025.1
PQ711026.1
PQ711027.1
PQ711028.1
PQ711029.1
PQ711030.1
PQ711031.1
PQ711032.1
PQ711033.1
PQ711034.1
PQ711035.1
PQ711036.1
PQ711037.1
PQ711038.1
PQ711039.1
PQ711040.1
PQ711041.1
PQ711042.1
PQ711043.1
PQ711044.1
PQ711045.1
PQ711046.1
PQ711047.1
PQ711048.1
PQ711049.1
PQ711050.1
PQ711051.1
PQ711052.1
PQ711053.1
PQ711054.1
PQ711055.1
PQ711056.1
PQ711057.1
PQ711058.1
PQ711059.1
PQ711060.1
PQ711061.1
PQ711062.1
PQ711063.1
PQ711064.1
PQ711065.1
PQ711066.1
PQ711067.1
PQ711068.1
PQ711069.1
PQ711078.1
PQ711079.1
PQ711080.1
PQ711081.1
PQ711082.1
PQ711083.1
PQ711084.1
PQ711085.1
PQ711086.1
PQ711087.1
PQ711088.1
PQ711089.1
PQ711090.1
PQ711091.1
PQ711092.1
PQ711093.1
PQ711094.1
PQ711095.1
PQ711096.1
PQ711097.1
PQ711098.1
PQ711099.1
PQ711100.1
PQ711101.1
PQ711102.1
PQ711103.1
PQ711104.1
PQ711105.1
PQ711106.1
PQ711107.1
PQ711108.1
PQ711109.1
PQ711110.1
PQ711111.1
PQ711112.1
PQ711113.1
PQ711114.1
PQ711115.1
PQ711116.1
PQ711117.1
PQ711118.1
PQ711119.1
PQ711120.1
PQ711121.1
PQ711122.1
PQ711123.1
PQ711124.1
PQ711125.1
PQ711126.1
PQ711127.1
PQ711128.1
PQ711129.1
PQ711130.1
PQ711131.1
PQ711132.1
PQ711133.1
PQ711134.1
PQ711135.1
PQ711136.1
PQ711137.1
PQ711138.1
PQ711139.1
PQ711140.1
PQ711141.1
PQ711142.1
PQ711143.1
PQ711144.1
PQ711145.1
PQ711146.1
PQ711147.1
PQ711148.1
PQ711149.1
PQ711150.1
PQ711151.1
PQ711152.1
PQ711153.1
PQ711154.1
PQ711155.1
PQ711156.1
PQ711157.1
PQ711158.1
PQ711159.1
PQ711160.1
PQ711161.1
PQ711162.1
PQ711163.1
PQ711164.1
PQ711165.1
PQ711166.1
PQ711167.1
PQ711168.1
PQ711169.1
PQ711170.1
PQ711171.1
PQ711172.1
PQ711173.1
PQ711174.1
PQ711175.1
PQ711176.1
PQ711177.1
PQ711178.1
PQ711179.1
PQ711180.1
PQ711181.1
PQ711182.1
PQ711183.1
PQ711184.1
PQ711185.1
PQ711186.1
PQ711187.1
PQ711188.1
PQ711189.1
PQ711198.1
PQ711199.1
PQ711200.1
PQ711201.1
PQ711202.1
PQ711203.1
PQ711204.1
PQ711205.1
PQ711214.1
PQ711215.1
PQ711216.1
PQ711217.1
PQ711218.1
PQ711219.1
PQ711220.1
PQ711221.1
PQ711254.1
PQ711255.1
PQ711256.1
PQ711257.1
PQ711258.1
PQ711259.1
PQ711260.1
PQ711261.1
PQ711262.1
PQ711263.1
PQ711264.1
PQ711265.1
PQ711266.1
PQ711267.1
PQ711268.1
PQ711269.1
PQ711270.1
PQ711271.1
PQ711272.1
PQ711273.1
PQ711274.1
PQ711275.1
PQ711276.1
PQ711277.1
PQ711278.1
PQ711279.1
PQ711280.1
PQ711281.1
PQ711282.1
PQ711283.1
PQ711284.1
PQ711285.1
PQ711286.1
PQ711287.1
PQ711288.1
PQ711289.1
PQ711290.1
PQ711291.1
PQ711292.1
PQ711293.1
PQ711294.1
PQ711295.1
PQ711296.1
PQ711297.1
PQ711298.1
PQ711299.1
PQ711300.1
PQ711301.1
PQ711310.1
PQ711311.1
PQ711312.1
PQ711313.1
PQ711314.1
PQ711315.1
PQ711316.1
PQ711317.1
PQ711318.1
PQ711319.1
PQ711320.1
PQ711321.1
PQ711322.1
PQ711323.1
PQ711324.1
PQ711325.1
PQ711326.1
PQ711327.1
PQ711328.1
PQ711329.1
PQ711330.1
PQ711331.1
PQ711332.1
PQ711333.1
PQ711334.1
PQ711335.1
PQ711336.1
PQ711337.1
PQ711338.1
PQ711339.1
PQ711340.1
PQ711341.1
PQ711342.1
PQ711343.1
PQ711344.1
PQ711345.1
PQ711346.1
PQ711347.1
PQ711348.1
PQ711349.1
PQ711350.1
PQ711351.1
PQ711352.1
PQ711353.1
PQ711354.1
PQ711355.1
PQ711356.1
PQ711357.1
PQ711358.1
PQ711359.1
PQ711360.1
PQ711361.1
PQ711362.1
PQ711363.1
PQ711364.1
PQ711365.1
PQ711366.1
PQ711367.1
PQ711368.1
PQ711369.1
PQ711370.1
PQ711371.1
PQ711372.1
PQ711373.1
PQ711374.1
PQ711375.1
PQ711376.1
PQ711377.1
PQ711378.1
PQ711379.1
PQ711380.1
PQ711381.1
PQ711382.1
PQ711383.1
PQ711384.1
PQ711385.1
PQ711386.1
PQ711387.1
PQ711388.1
PQ711389.1
PQ711390.1
PQ711391.1
PQ711392.1
PQ711393.1
PQ711394.1
PQ711395.1
PQ711396.1
PQ711397.1
PQ711398.1
PQ711399.1
PQ711400.1
PQ711401.1
PQ711402.1
PQ711403.1
PQ711404.1
PQ711405.1
PQ711406.1
PQ711407.1
PQ711408.1
PQ711409.1
PQ711410.1
PQ711411.1
PQ711412.1
PQ711413.1
PQ711414.1
PQ711415.1
PQ711416.1
PQ711417.1
PQ711418.1
PQ711419.1
PQ711420.1
PQ711421.1
PQ711422.1
PQ711423.1
PQ711424.1
PQ711425.1
PQ711426.1
PQ711427.1
PQ711428.1
PQ711429.1
PQ711430.1
PQ711431.1
PQ711432.1
PQ711433.1
PQ711434.1
PQ711435.1
PQ711436.1
PQ711437.1
PQ711438.1
PQ711439.1
PQ711440.1
PQ711441.1
PQ711442.1
PQ711443.1
PQ711444.1
PQ711445.1
PQ711446.1
PQ711447.1
PQ711448.1
PQ711449.1
PQ711450.1
PQ711451.1
PQ711452.1
PQ711453.1
PQ711454.1
PQ711455.1
PQ711456.1
PQ711457.1
PQ711458.1
PQ711459.1
PQ711460.1
PQ711461.1
PQ711462.1
PQ711463.1
PQ711464.1
PQ711465.1
PQ711466.1
PQ711467.1
PQ711468.1
PQ711469.1
PQ711470.1
PQ711471.1
PQ711472.1
PQ711473.1
PQ711474.1
PQ711475.1
PQ711476.1
PQ711477.1
PQ711478.1
PQ711479.1
PQ711480.1
PQ711481.1
PQ711482.1
PQ711483.1
PQ711484.1
PQ711485.1
PQ711494.1
PQ711495.1
PQ711496.1
PQ711497.1
PQ711498.1
PQ711499.1
PQ711500.1
PQ711501.1
PQ711502.1
PQ711503.1
PQ711504.1
PQ711505.1
PQ711506.1
PQ711507.1
PQ711508.1
PQ711509.1
PQ711510.1
PQ711511.1
PQ711512.1
PQ711513.1
PQ711514.1
PQ711515.1
PQ711516.1
PQ711517.1
PQ711518.1
PQ711519.1
PQ711520.1
PQ711521.1
PQ711522.1
PQ711523.1
PQ711524.1
PQ711525.1
PQ711526.1
PQ711527.1
PQ711528.1
PQ711529.1
PQ711530.1
PQ711531.1
PQ711532.1
PQ711533.1
PQ711534.1
PQ711535.1
PQ711536.1
PQ711537.1
PQ711538.1
PQ711539.1
PQ711540.1
PQ711541.1
PQ711542.1
PQ711543.1
PQ711544.1
PQ711545.1
PQ711546.1
PQ711547.1
PQ711548.1
PQ711549.1
PQ711550.1
PQ711551.1
PQ711552.1
PQ711553.1
PQ711554.1
PQ711555.1
PQ711556.1
PQ711557.1
PQ711558.1
PQ711559.1
PQ711560.1
PQ711561.1
PQ711562.1
PQ711563.1
PQ711564.1
PQ711565.1
PQ711566.1
PQ711567.1
PQ711568.1
PQ711569.1
PQ711570.1
PQ711571.1
PQ711572.1
PQ711573.1
PQ711574.1
PQ711575.1
PQ711576.1
PQ711577.1
PQ711578.1
PQ711579.1
PQ711580.1
PQ711581.1
PQ711582.1
PQ711583.1
PQ711584.1
PQ711585.1
PQ711586.1
PQ711587.1
PQ711588.1
PQ711589.1
PQ711590.1
PQ711591.1
PQ711592.1
PQ711593.1
PQ711594.1
PQ711595.1
PQ711596.1
PQ711597.1
PQ711598.1
PQ711599.1
PQ711600.1
PQ711601.1
PQ711602.1
PQ711603.1
PQ711604.1
PQ711605.1
PQ711606.1
PQ711607.1
PQ711608.1
PQ711609.1
PQ711610.1
PQ711611.1
PQ711612.1
PQ711613.1
PQ711622.1
PQ711623.1
PQ711624.1
PQ711625.1
PQ711626.1
PQ711627.1
PQ711628.1
PQ711629.1
PQ711630.1
PQ711631.1
PQ711632.1
PQ711633.1
PQ711634.1
PQ711635.1
PQ711636.1
PQ711637.1
PQ711638.1
PQ711639.1
PQ711640.1
PQ711641.1
PQ711642.1
PQ711643.1
PQ711644.1
PQ711645.1
PQ711646.1
PQ711647.1
PQ711648.1
PQ711649.1
PQ711650.1
PQ711651.1
PQ711652.1
PQ711653.1
PQ711654.1
PQ711655.1
PQ711656.1
PQ711657.1
PQ711658.1
PQ711659.1
PQ711660.1
PQ711661.1
PQ711662.1
PQ711663.1
PQ711664.1
PQ711665.1
PQ711666.1
PQ711667.1
PQ711668.1
PQ711669.1
PQ711670.1
PQ711671.1
PQ711672.1
PQ711673.1
PQ711674.1
PQ711675.1
PQ711676.1
PQ711677.1
PQ711678.1
PQ711679.1
PQ711680.1
PQ711681.1
PQ711682.1
PQ711683.1
PQ711684.1
PQ711685.1
PQ711686.1
PQ711687.1
PQ711688.1
PQ711689.1
PQ711690.1
PQ711691.1
PQ711692.1
PQ711693.1
PQ711694.1
PQ711695.1
PQ711696.1
PQ711697.1
PQ711698.1
PQ711699.1
PQ711700.1
PQ711701.1
PQ711702.1
PQ711703.1
PQ711704.1
PQ711705.1
PQ711706.1
PQ711707.1
PQ711708.1
PQ711709.1
PQ711710.1
PQ711711.1
PQ711712.1
PQ711713.1
PQ711714.1
PQ711715.1
PQ711716.1
PQ711717.1
PQ711718.1
PQ711719.1
PQ711720.1
PQ711721.1
PQ711722.1
PQ711723.1
PQ711724.1
PQ711725.1
PQ711726.1
PQ711727.1
PQ711728.1
PQ711729.1
PQ711730.1
PQ711731.1
PQ711732.1
PQ711733.1
PQ711734.1
PQ711735.1
PQ711736.1
PQ711737.1
PQ711738.1
PQ711739.1
PQ711740.1
PQ711741.1
PQ711742.1
PQ711743.1
PQ711744.1
PQ711745.1
PQ711746.1
PQ711747.1
PQ711748.1
PQ711749.1
PQ711750.1
PQ711751.1
PQ711752.1
PQ711753.1
PQ711754.1
PQ711755.1
PQ711756.1
PQ711757.1
PQ711758.1
PQ711759.1
PQ711760.1
PQ711761.1
PQ711762.1
PQ711763.1
PQ711764.1
PQ711765.1
PQ711766.1
PQ711767.1
PQ711768.1
PQ711769.1
PQ711770.1
PQ711771.1
PQ711772.1
PQ711773.1
PQ711774.1
PQ711775.1
PQ711776.1
PQ711777.1
PQ711778.1
PQ711779.1
PQ711780.1
PQ711781.1
PQ711782.1
PQ711783.1
PQ711784.1
PQ711785.1
PQ711786.1
PQ711787.1
PQ711788.1
PQ711789.1
PQ711790.1
PQ711791.1
PQ711792.1
PQ711793.1
PQ711794.1
PQ711795.1
PQ711796.1
PQ711797.1
PQ711798.1
PQ711799.1
PQ711800.1
PQ711801.1
PQ711802.1
PQ711803.1
PQ711804.1
PQ711805.1
PQ711806.1
PQ711807.1
PQ711808.1
PQ711809.1
PQ711810.1
PQ711811.1
PQ711812.1
PQ711813.1
PQ711814.1
PQ711815.1
PQ711816.1
PQ711817.1
PQ711818.1
PQ711819.1
PQ711820.1
PQ711821.1
PQ711822.1
PQ711823.1
PQ711824.1
PQ711825.1
PQ711826.1
PQ711827.1
PQ711828.1
PQ711829.1
PQ711830.1
PQ711831.1
PQ711832.1
PQ711833.1
PQ711834.1
PQ711835.1
PQ711836.1
PQ711837.1
PQ711838.1
PQ711839.1
PQ711840.1
PQ711841.1
PQ711842.1
PQ711843.1
PQ711844.1
PQ711845.1
PQ711846.1
PQ711847.1
PQ711848.1
PQ711849.1
PQ711850.1
PQ711851.1
PQ711852.1
PQ711853.1
PQ711854.1
PQ711855.1
PQ711856.1
PQ711857.1
PQ711858.1
PQ711859.1
PQ711860.1
PQ711861.1
PQ711862.1
PQ711863.1
PQ711864.1
PQ711865.1
PQ711866.1
PQ711867.1
PQ711868.1
PQ711869.1
PQ711870.1
PQ711871.1
PQ711872.1
PQ711873.1
PQ711874.1
PQ711875.1
PQ711876.1
PQ711877.1
PQ711878.1
PQ711879.1
PQ711880.1
PQ711881.1
PQ711882.1
PQ711883.1
PQ711884.1
PQ711885.1
PQ711886.1
PQ711887.1
PQ711888.1
PQ711889.1
PQ711890.1
PQ711891.1
PQ711892.1
PQ711893.1
PQ711894.1
PQ711895.1
PQ711896.1
PQ711897.1
PQ711898.1
PQ711899.1
PQ711900.1
PQ711901.1
PQ711902.1
PQ711903.1
PQ711904.1
PQ711905.1
PQ711906.1
PQ711907.1
PQ711908.1
PQ711909.1
PQ711910.1
PQ711911.1
PQ711912.1
PQ711913.1
PQ711914.1
PQ711915.1
PQ711916.1
PQ711917.1
PQ711918.1
PQ711919.1
PQ711920.1
PQ711921.1
PQ711922.1
PQ711923.1
PQ711924.1
PQ711925.1
PQ711926.1
PQ711927.1
PQ711928.1
PQ711929.1
PQ711930.1
PQ711931.1
PQ711932.1
PQ711933.1
PQ711942.1
PQ711943.1
PQ711944.1
PQ711945.1
PQ711946.1
PQ711947.1
PQ711948.1
PQ711949.1
PQ711950.1
PQ711951.1
PQ711952.1
PQ711953.1
PQ711954.1
PQ711955.1
PQ711956.1
PQ711957.1
PQ711958.1
PQ711959.1
PQ711960.1
PQ711961.1
PQ711962.1
PQ711963.1
PQ711964.1
PQ711965.1
PQ711966.1
PQ711967.1
PQ711968.1
PQ711969.1
PQ711970.1
PQ711971.1
PQ711972.1
PQ711973.1
PQ711974.1
PQ711975.1
PQ711976.1
PQ711977.1
PQ711978.1
PQ711979.1
PQ711980.1
PQ711981.1
PQ711982.1
PQ711983.1
PQ711984.1
PQ711985.1
PQ711986.1
PQ711987.1
PQ711988.1
PQ711989.1
PQ711990.1
PQ711991.1
PQ711992.1
PQ711993.1
PQ711994.1
PQ711995.1
PQ711996.1
PQ711997.1
PQ711998.1
PQ711999.1
PQ712000.1
PQ712001.1
PQ712002.1
PQ712003.1
PQ712004.1
PQ712005.1
PQ712006.1
PQ712007.1
PQ712008.1
PQ712009.1
PQ712010.1
PQ712011.1
PQ712012.1
PQ712013.1
PQ712014.1
PQ712015.1
PQ712016.1
PQ712017.1
PQ712018.1
PQ712019.1
PQ712020.1
PQ712021.1
PQ712022.1
PQ712023.1
PQ712024.1
PQ712025.1
PQ712026.1
PQ712027.1
PQ712028.1
PQ712029.1
PQ712030.1
PQ712031.1
PQ712032.1
PQ712033.1
PQ712034.1
PQ712035.1
PQ712036.1
PQ712037.1
PQ712038.1
PQ712039.1
PQ712040.1
PQ712041.1
PQ712042.1
PQ712043.1
PQ712044.1
PQ712045.1
PQ712046.1
PQ712047.1
PQ712048.1
PQ712049.1
PQ712050.1
PQ712051.1
PQ712052.1
PQ712053.1
PQ712054.1
PQ712055.1
PQ712056.1
PQ712057.1
PQ712058.1
PQ712059.1
PQ712060.1
PQ712061.1
PQ712062.1
PQ712063.1
PQ712064.1
PQ712065.1
PQ712066.1
PQ712067.1
PQ712068.1
PQ712069.1
PQ712070.1
PQ712071.1
PQ712072.1
PQ712073.1
PQ712074.1
PQ712075.1
PQ712076.1
PQ712077.1
PQ712078.1
PQ712079.1
PQ712080.1
PQ712081.1
PQ712082.1
PQ712083.1
PQ712084.1
PQ712085.1
PQ712086.1
PQ712087.1
PQ712088.1
PQ712089.1
PQ712090.1
PQ712091.1
PQ712092.1
PQ712093.1
PQ712094.1
PQ712095.1
PQ712096.1
PQ712097.1
PQ712098.1
PQ712099.1
PQ712100.1
PQ712101.1
PQ712102.1
PQ712103.1
PQ712104.1
PQ712105.1
PQ712106.1
PQ712107.1
PQ712108.1
PQ712109.1
PQ712110.1
PQ712111.1
PQ712112.1
PQ712113.1
PQ712114.1
PQ712115.1
PQ712116.1
PQ712117.1
PQ712118.1
PQ712119.1
PQ712120.1
PQ712121.1
PQ712122.1
PQ712123.1
PQ712124.1
PQ712125.1
PQ712126.1
PQ712127.1
PQ712128.1
PQ712129.1
PQ712130.1
PQ712131.1
PQ712132.1
PQ712133.1
PQ712134.1
PQ712135.1
PQ712136.1
PQ712137.1
PQ712138.1
PQ712139.1
PQ712140.1
PQ712141.1
PQ712142.1
PQ712143.1
PQ712144.1
PQ712145.1
PQ712146.1
PQ712147.1
PQ712148.1
PQ712149.1
PQ712150.1
PQ712151.1
PQ712152.1
PQ712153.1
PQ712154.1
PQ712155.1
PQ712156.1
PQ712157.1
PQ712158.1
PQ712159.1
PQ712160.1
PQ712161.1
PQ712162.1
PQ712163.1
PQ712164.1
PQ712165.1
PQ712166.1
PQ712167.1
PQ712168.1
PQ712169.1
PQ712170.1
PQ712171.1
PQ712172.1
PQ712173.1
PQ712174.1
PQ712175.1
PQ712176.1
PQ712177.1
PQ712178.1
PQ712179.1
PQ712180.1
PQ712181.1
PQ712182.1
PQ712183.1
PQ712184.1
PQ712185.1
PQ712186.1
PQ712187.1
PQ712188.1
PQ712189.1
PQ712190.1
PQ712191.1
PQ712192.1
PQ712193.1
PQ712194.1
PQ712195.1
PQ712196.1
PQ712197.1
PQ712198.1
PQ712199.1
PQ712200.1
PQ712201.1
PQ712202.1
PQ712203.1
PQ712204.1
PQ712205.1
PQ712206.1
PQ712207.1
PQ712208.1
PQ712209.1
PQ712210.1
PQ712211.1
PQ712212.1
PQ712213.1
PQ712214.1
PQ712215.1
PQ712216.1
PQ712217.1
PQ712218.1
PQ712219.1
PQ712220.1
PQ712221.1
PQ712222.1
PQ712223.1
PQ712224.1
PQ712225.1
PQ712226.1
PQ712227.1
PQ712228.1
PQ712229.1
PQ712230.1
PQ712231.1
PQ712232.1
PQ712233.1
PQ712234.1
PQ712235.1
PQ712236.1
PQ712237.1
PQ712238.1
PQ712239.1
PQ712240.1
PQ712241.1
PQ712242.1
PQ712243.1
PQ712244.1
PQ712245.1
PQ712246.1
PQ712247.1
PQ712248.1
PQ712249.1
PQ712250.1
PQ712251.1
PQ712252.1
PQ712253.1
PQ712254.1
PQ712255.1
PQ712256.1
PQ712257.1
PQ712258.1
PQ712259.1
PQ712260.1
PQ712261.1
PQ712262.1
PQ712263.1
PQ712264.1
PQ712265.1
PQ712266.1
PQ712267.1
PQ712268.1
PQ712269.1
PQ712270.1
PQ712271.1
PQ712272.1
PQ712273.1
PQ712274.1
PQ712275.1
PQ712276.1
PQ712277.1
PQ712286.1
PQ712287.1
PQ712288.1
PQ712289.1
PQ712290.1
PQ712291.1
PQ712292.1
PQ712293.1
PQ712294.1
PQ712295.1
PQ712296.1
PQ712297.1
PQ712298.1
PQ712299.1
PQ712300.1
PQ712301.1
PQ712302.1
PQ712303.1
PQ712304.1
PQ712305.1
PQ712306.1
PQ712307.1
PQ712308.1
PQ712309.1
PQ712310.1
PQ712311.1
PQ712312.1
PQ712313.1
PQ712314.1
PQ712315.1
PQ712316.1
PQ712317.1
PQ712318.1
PQ712319.1
PQ712320.1
PQ712321.1
PQ712322.1
PQ712323.1
PQ712324.1
PQ712325.1
PQ712326.1
PQ712327.1
PQ712328.1
PQ712329.1
PQ712330.1
PQ712331.1
PQ712332.1
PQ712333.1
PQ712334.1
PQ712335.1
PQ712336.1
PQ712337.1
PQ712338.1
PQ712339.1
PQ712340.1
PQ712341.1
PQ712342.1
PQ712343.1
PQ712344.1
PQ712345.1
PQ712346.1
PQ712347.1
PQ712348.1
PQ712349.1
PQ712350.1
PQ712351.1
PQ712352.1
PQ712353.1
PQ712354.1
PQ712355.1
PQ712356.1
PQ712357.1
PQ712358.1
PQ712359.1
PQ712360.1
PQ712361.1
PQ712362.1
PQ712363.1
PQ712364.1
PQ712365.1
PQ712366.1
PQ712367.1
PQ712368.1
PQ712369.1
PQ712370.1
PQ712371.1
PQ712372.1
PQ712373.1
PQ712374.1
PQ712375.1
PQ712376.1
PQ712377.1
PQ712378.1
PQ712379.1
PQ712380.1
PQ712381.1
PQ712382.1
PQ712383.1
PQ712384.1
PQ712385.1
PQ712386.1
PQ712387.1
PQ712388.1
PQ712389.1
PQ712390.1
PQ712391.1
PQ712392.1
PQ712393.1
PQ712394.1
PQ712395.1
PQ712396.1
PQ712397.1
PQ712398.1
PQ712399.1
PQ712400.1
PQ712401.1
PQ712402.1
PQ712403.1
PQ712404.1
PQ712405.1
PQ712406.1
PQ712407.1
PQ712408.1
PQ712409.1
PQ712410.1
PQ712411.1
PQ712412.1
PQ712413.1
PQ712414.1
PQ712415.1
PQ712416.1
PQ712417.1
PQ712418.1
PQ712419.1
PQ712420.1
PQ712421.1
PQ712422.1
PQ712423.1
PQ712424.1
PQ712425.1
PQ712426.1
PQ712427.1
PQ712428.1
PQ712429.1
PQ712430.1
PQ712431.1
PQ712432.1
PQ712433.1
PQ712434.1
PQ712435.1
PQ712436.1
PQ712437.1
PQ712438.1
PQ712439.1
PQ712440.1
PQ712441.1
PQ712442.1
PQ712443.1
PQ712444.1
PQ712445.1
PQ712446.1
PQ712447.1
PQ712448.1
PQ712449.1
PQ712450.1
PQ712451.1
PQ712452.1
PQ712453.1
PQ712454.1
PQ712455.1
PQ712456.1
PQ712457.1
PQ712458.1
PQ712459.1
PQ712460.1
PQ712461.1
PQ712462.1
PQ712463.1
PQ712464.1
PQ712465.1
PQ712466.1
PQ712467.1
PQ712468.1
PQ712469.1
PQ712470.1
PQ712471.1
PQ712472.1
PQ712473.1
PQ712474.1
PQ712475.1
PQ712476.1
PQ712477.1
PQ712478.1
PQ712479.1
PQ712480.1
PQ712481.1
PQ712482.1
PQ712483.1
PQ712484.1
PQ712485.1
PQ712486.1
PQ712487.1
PQ712488.1
PQ712489.1
PQ712490.1
PQ712491.1
PQ712492.1
PQ712493.1
PQ712494.1
PQ712495.1
PQ712496.1
PQ712497.1
PQ712498.1
PQ712499.1
PQ712500.1
PQ712501.1
PQ712502.1
PQ712503.1
PQ712504.1
PQ712505.1
PQ712506.1
PQ712507.1
PQ712508.1
PQ712509.1
PQ712518.1
PQ712519.1
PQ712520.1
PQ712521.1
PQ712522.1
PQ712523.1
PQ712524.1
PQ712525.1
PQ712526.1
PQ712527.1
PQ712528.1
PQ712529.1
PQ712530.1
PQ712531.1
PQ712532.1
PQ712533.1
PQ712534.1
PQ712535.1
PQ712536.1
PQ712537.1
PQ712538.1
PQ712539.1
PQ712540.1
PQ712541.1
PQ712542.1
PQ712543.1
PQ712544.1
PQ712545.1
PQ712546.1
PQ712547.1
PQ712548.1
PQ712549.1
PQ712550.1
PQ712551.1
PQ712552.1
PQ712553.1
PQ712554.1
PQ712555.1
PQ712556.1
PQ712557.1
PQ712558.1
PQ712559.1
PQ712560.1
PQ712561.1
PQ712562.1
PQ712563.1
PQ712564.1
PQ712565.1
PQ712566.1
PQ712567.1
PQ712568.1
PQ712569.1
PQ712570.1
PQ712571.1
PQ712572.1
PQ712573.1
PQ712574.1
PQ712575.1
PQ712576.1
PQ712577.1
PQ712578.1
PQ712579.1
PQ712580.1
PQ712581.1
PQ712582.1
PQ712583.1
PQ712584.1
PQ712585.1
PQ712586.1
PQ712587.1
PQ712588.1
PQ712589.1
PQ712590.1
PQ712591.1
PQ712592.1
PQ712593.1
PQ712594.1
PQ712595.1
PQ712596.1
PQ712597.1
PQ712598.1
PQ712599.1
PQ712600.1
PQ712601.1
PQ712602.1
PQ712603.1
PQ712604.1
PQ712605.1
PQ712606.1
PQ712607.1
PQ712608.1
PQ712609.1
PQ712610.1
PQ712611.1
PQ712612.1
PQ712613.1
PQ712614.1
PQ712615.1
PQ712616.1
PQ712617.1
PQ712618.1
PQ712619.1
PQ712620.1
PQ712621.1
PQ712622.1
PQ712623.1
PQ712624.1
PQ712625.1
PQ712626.1
PQ712627.1
PQ712628.1
PQ712629.1
PQ712630.1
PQ712631.1
PQ712632.1
PQ712633.1
PQ712634.1
PQ712635.1
PQ712636.1
PQ712637.1
PQ712638.1
PQ712639.1
PQ712640.1
PQ712641.1
PQ712642.1
PQ712643.1
PQ712644.1
PQ712645.1
PQ712646.1
PQ712647.1
PQ712648.1
PQ712649.1
PQ712650.1
PQ712651.1
PQ712652.1
PQ712653.1
PQ712654.1
PQ712655.1
PQ712656.1
PQ712657.1
PQ712658.1
PQ712659.1
PQ712660.1
PQ712661.1
PQ712662.1
PQ712663.1
PQ712664.1
PQ712665.1
PQ712666.1
PQ712667.1
PQ712668.1
PQ712669.1
PQ712670.1
PQ712671.1
PQ712672.1
PQ712673.1
PQ712674.1
PQ712675.1
PQ712676.1
PQ712677.1
PQ712678.1
PQ712679.1
PQ712680.1
PQ712681.1
PQ712682.1
PQ712683.1
PQ712684.1
PQ712685.1
PQ712686.1
PQ712687.1
PQ712688.1
PQ712689.1
PQ712690.1
PQ712691.1
PQ712692.1
PQ712693.1
PQ712694.1
PQ712695.1
PQ712696.1
PQ712697.1
PQ712698.1
PQ712699.1
PQ712700.1
PQ712701.1
PQ712702.1
PQ712703.1
PQ712704.1
PQ712705.1
PQ712706.1
PQ712707.1
PQ712708.1
PQ712709.1
PQ712710.1
PQ712711.1
PQ712712.1
PQ712713.1
PQ712714.1
PQ712715.1
PQ712716.1
PQ712717.1
PQ712718.1
PQ712719.1
PQ712720.1
PQ712721.1
PQ712722.1
PQ712723.1
PQ712724.1
PQ712725.1
PQ712726.1
PQ712727.1
PQ712728.1
PQ712729.1
PQ712730.1
PQ712731.1
PQ712732.1
PQ712733.1
PQ712734.1
PQ712735.1
PQ712736.1
PQ712737.1
PQ712738.1
PQ712739.1
PQ712740.1
PQ712741.1
PQ712742.1
PQ712743.1
PQ712744.1
PQ712745.1
PQ712746.1
PQ712747.1
PQ712748.1
PQ712749.1
PQ712750.1
PQ712751.1
PQ712752.1
PQ712753.1
PQ712754.1
PQ712755.1
PQ712756.1
PQ712757.1
PQ712758.1
PQ712759.1
PQ712760.1
PQ712761.1
PQ712762.1
PQ712763.1
PQ712764.1
PQ712765.1
PQ712766.1
PQ712767.1
PQ712768.1
PQ712769.1
PQ712770.1
PQ712771.1
PQ712772.1
PQ712773.1
PQ712774.1
PQ712775.1
PQ712776.1
PQ712777.1
PQ712778.1
PQ712779.1
PQ712780.1
PQ712781.1
PQ712782.1
PQ712783.1
PQ712784.1
PQ712785.1
PQ712786.1
PQ712787.1
PQ712788.1
PQ712789.1
PQ712790.1
PQ712791.1
PQ712792.1
PQ712793.1
PQ712794.1
PQ712795.1
PQ712796.1
PQ712797.1
PQ712798.1
PQ712799.1
PQ712800.1
PQ712801.1
PQ712802.1
PQ712803.1
PQ712804.1
PQ712805.1
PQ712806.1
PQ712807.1
PQ712808.1
PQ712809.1
PQ712810.1
PQ712811.1
PQ712812.1
PQ712813.1
PQ712814.1
PQ712815.1
PQ712816.1
PQ712817.1
PQ712818.1
PQ712819.1
PQ712820.1
PQ712821.1
PQ712822.1
PQ712823.1
PQ712824.1
PQ712825.1
PQ712826.1
PQ712827.1
PQ712828.1
PQ712829.1
PQ712830.1
PQ712831.1
PQ712832.1
PQ712833.1
PQ712834.1
PQ712835.1
PQ712836.1
PQ712837.1
PQ712838.1
PQ712839.1
PQ712840.1
PQ712841.1
PQ712842.1
PQ712843.1
PQ712844.1
PQ712845.1
PQ712846.1
PQ712847.1
PQ712848.1
PQ712849.1
PQ712850.1
PQ712851.1
PQ712852.1
PQ712853.1
PQ712854.1
PQ712855.1
PQ712856.1
PQ712857.1
PQ712858.1
PQ712859.1
PQ712860.1
PQ712861.1
PQ712862.1
PQ712863.1
PQ712864.1
PQ712865.1
PQ712866.1
PQ712867.1
PQ712868.1
PQ712869.1
PQ712870.1
PQ712871.1
PQ712872.1
PQ712873.1
PQ712874.1
PQ712875.1
PQ712876.1
PQ712877.1
PQ712878.1
PQ712879.1
PQ712880.1
PQ712881.1
PQ712882.1
PQ712883.1
PQ712884.1
PQ712885.1
PQ712886.1
PQ712887.1
PQ712888.1
PQ712889.1
PQ712890.1
PQ712891.1
PQ712892.1
PQ712893.1
PQ712894.1
PQ712895.1
PQ712896.1
PQ712897.1
PQ712898.1
PQ712899.1
PQ712900.1
PQ712901.1
PQ712902.1
PQ712903.1
PQ712904.1
PQ712905.1
PQ712906.1
PQ712907.1
PQ712908.1
PQ712909.1
PQ712910.1
PQ712911.1
PQ712912.1
PQ712913.1
PQ712914.1
PQ712915.1
PQ712916.1
PQ712917.1
PQ712918.1
PQ712919.1
PQ712920.1
PQ712921.1
PQ712922.1
PQ712923.1
PQ712924.1
PQ712925.1
PQ712926.1
PQ712927.1
PQ712928.1
PQ712929.1
PQ712930.1
PQ712931.1
PQ712932.1
PQ712933.1
PQ712934.1
PQ712935.1
PQ712936.1
PQ712937.1
PQ712938.1
PQ712939.1
PQ712940.1
PQ712941.1
PQ712942.1
PQ712943.1
PQ712944.1
PQ712945.1
PQ712946.1
PQ712947.1
PQ712948.1
PQ712949.1
PQ712950.1
PQ712951.1
PQ712952.1
PQ712953.1
PQ712954.1
PQ712955.1
PQ712956.1
PQ712957.1
PQ712958.1
PQ712959.1
PQ712960.1
PQ712961.1
PQ712962.1
PQ712963.1
PQ712964.1
PQ712965.1
PQ712966.1
PQ712967.1
PQ712968.1
PQ712969.1
PQ712970.1
PQ712971.1
PQ712972.1
PQ712973.1
PQ712974.1
PQ712975.1
PQ712976.1
PQ712977.1
PQ712978.1
PQ712979.1
PQ712980.1
PQ712981.1
PQ712982.1
PQ712983.1
PQ712984.1
PQ712985.1
PQ712986.1
PQ712987.1
PQ712988.1
PQ712989.1
PQ712998.1
PQ712999.1
PQ713000.1
PQ713001.1
PQ713002.1
PQ713003.1
PQ713004.1
PQ713005.1
PQ713014.1
PQ713015.1
PQ713016.1
PQ713017.1
PQ713018.1
PQ713019.1
PQ713020.1
PQ713021.1
PQ713022.1
PQ713023.1
PQ713024.1
PQ713025.1
PQ713026.1
PQ713027.1
PQ713028.1
PQ713029.1
PQ713030.1
PQ713031.1
PQ713032.1
PQ713033.1
PQ713034.1
PQ713035.1
PQ713036.1
PQ713037.1
PQ713038.1
PQ713039.1
PQ713040.1
PQ713041.1
PQ713042.1
PQ713043.1
PQ713044.1
PQ713045.1
PQ713054.1
PQ713055.1
PQ713056.1
PQ713057.1
PQ713058.1
PQ713059.1
PQ713060.1
PQ713061.1
PQ713062.1
PQ713063.1
PQ713064.1
PQ713065.1
PQ713066.1
PQ713067.1
PQ713068.1
PQ713069.1
PQ713070.1
PQ713071.1
PQ713072.1
PQ713073.1
PQ713074.1
PQ713075.1
PQ713076.1
PQ713077.1
PQ713078.1
PQ713079.1
PQ713080.1
PQ713081.1
PQ713082.1
PQ713083.1
PQ713084.1
PQ713085.1
PQ713086.1
PQ713087.1
PQ713088.1
PQ713089.1
PQ713090.1
PQ713091.1
PQ713092.1
PQ713093.1
PQ713110.1
PQ713111.1
PQ713112.1
PQ713113.1
PQ713114.1
PQ713115.1
PQ713116.1
PQ713117.1
PQ713118.1
PQ713119.1
PQ713120.1
PQ713121.1
PQ713122.1
PQ713123.1
PQ713124.1
PQ713125.1
PQ713126.1
PQ713127.1
PQ713128.1
PQ713129.1
PQ713130.1
PQ713131.1
PQ713132.1
PQ713133.1
PQ713134.1
PQ713135.1
PQ713136.1
PQ713137.1
PQ713138.1
PQ713139.1
PQ713140.1
PQ713141.1
PQ713142.1
PQ713143.1
PQ713144.1
PQ713145.1
PQ713146.1
PQ713147.1
PQ713148.1
PQ713149.1
PQ713150.1
PQ713151.1
PQ713152.1
PQ713153.1
PQ713154.1
PQ713155.1
PQ713156.1
PQ713157.1
PQ713158.1
PQ713159.1
PQ713160.1
PQ713161.1
PQ713162.1
PQ713163.1
PQ713164.1
PQ713165.1
PQ713166.1
PQ713167.1
PQ713168.1
PQ713169.1
PQ713170.1
PQ713171.1
PQ713172.1
PQ713173.1
PQ713206.1
PQ713207.1
PQ713208.1
PQ713209.1
PQ713210.1
PQ713211.1
PQ713212.1
PQ713213.1
PQ713214.1
PQ713215.1
PQ713216.1
PQ713217.1
PQ713218.1
PQ713219.1
PQ713220.1
PQ713221.1
PQ713222.1
PQ713223.1
PQ713224.1
PQ713225.1
PQ713226.1
PQ713227.1
PQ713228.1
PQ713229.1
PQ713238.1
PQ713239.1
PQ713240.1
PQ713241.1
PQ713242.1
PQ713243.1
PQ713244.1
PQ713245.1
PQ713246.1
PQ713247.1
PQ713248.1
PQ713249.1
PQ713250.1
PQ713251.1
PQ713252.1
PQ713253.1
PQ713254.1
PQ713255.1
PQ713256.1
PQ713257.1
PQ713258.1
PQ713259.1
PQ713260.1
PQ713261.1
PQ713262.1
PQ713263.1
PQ713264.1
PQ713265.1
PQ713266.1
PQ713267.1
PQ713268.1
PQ713269.1
PQ713270.1
PQ713271.1
PQ713272.1
PQ713273.1
PQ713274.1
PQ713275.1
PQ713276.1
PQ713277.1
PQ713278.1
PQ713279.1
PQ713280.1
PQ713281.1
PQ713282.1
PQ713283.1
PQ713284.1
PQ713285.1
PQ713286.1
PQ713287.1
PQ713288.1
PQ713289.1
PQ713290.1
PQ713291.1
PQ713292.1
PQ713293.1
PQ713294.1
PQ713295.1
PQ713296.1
PQ713297.1
PQ713298.1
PQ713299.1
PQ713300.1
PQ713301.1
PQ713302.1
PQ713303.1
PQ713304.1
PQ713305.1
PQ713306.1
PQ713307.1
PQ713308.1
PQ713309.1
PQ713310.1
PQ713311.1
PQ713312.1
PQ713313.1
PQ713314.1
PQ713315.1
PQ713316.1
PQ713317.1
PQ713318.1
PQ713319.1
PQ713320.1
PQ713321.1
PQ713322.1
PQ713323.1
PQ713324.1
PQ713325.1
PQ713326.1
PQ713327.1
PQ713328.1
PQ713329.1
PQ713330.1
PQ713331.1
PQ713332.1
PQ713333.1
PQ713342.1
PQ713343.1
PQ713344.1
PQ713345.1
PQ713346.1
PQ713347.1
PQ713348.1
PQ713349.1
PQ713350.1
PQ713351.1
PQ713352.1
PQ713353.1
PQ713354.1
PQ713355.1
PQ713356.1
PQ713357.1
PQ713358.1
PQ713359.1
PQ713360.1
PQ713361.1
PQ713362.1
PQ713363.1
PQ713364.1
PQ713365.1
PQ713366.1
PQ713367.1
PQ713368.1
PQ713369.1
PQ713370.1
PQ713371.1
PQ713372.1
PQ713373.1
PQ713390.1
PQ713391.1
PQ713392.1
PQ713393.1
PQ713394.1
PQ713395.1
PQ713396.1
PQ713397.1
PQ713398.1
PQ713399.1
PQ713400.1
PQ713401.1
PQ713402.1
PQ713403.1
PQ713404.1
PQ713405.1
PQ713406.1
PQ713407.1
PQ713408.1
PQ713409.1
PQ713410.1
PQ713411.1
PQ713412.1
PQ713413.1
PQ713438.1
PQ713439.1
PQ713440.1
PQ713441.1
PQ713442.1
PQ713443.1
PQ713444.1
PQ713445.1
PQ713454.1
PQ713455.1
PQ713456.1
PQ713457.1
PQ713458.1
PQ713459.1
PQ713460.1
PQ713461.1
PQ713462.1
PQ713463.1
PQ713464.1
PQ713465.1
PQ713466.1
PQ713467.1
PQ713468.1
PQ713469.1
PQ713470.1
PQ713471.1
PQ713472.1
PQ713473.1
PQ713474.1
PQ713475.1
PQ713476.1
PQ713477.1
PQ713478.1
PQ713479.1
PQ713480.1
PQ713481.1
PQ713482.1
PQ713483.1
PQ713484.1
PQ713485.1
PQ713486.1
PQ713487.1
PQ713488.1
PQ713489.1
PQ713490.1
PQ713491.1
PQ713492.1
PQ713493.1
PQ713494.1
PQ713495.1
PQ713496.1
PQ713497.1
PQ713498.1
PQ713499.1
PQ713500.1
PQ713501.1
PQ713502.1
PQ713503.1
PQ713504.1
PQ713505.1
PQ713506.1
PQ713507.1
PQ713508.1
PQ713509.1
PQ713510.1
PQ713511.1
PQ713512.1
PQ713513.1
PQ713514.1
PQ713515.1
PQ713516.1
PQ713517.1
PQ713518.1
PQ713519.1
PQ713520.1
PQ713521.1
PQ713522.1
PQ713523.1
PQ713524.1
PQ713525.1
PQ713526.1
PQ713527.1
PQ713528.1
PQ713529.1
PQ713530.1
PQ713531.1
PQ713532.1
PQ713533.1
PQ713542.1
PQ713543.1
PQ713544.1
PQ713545.1
PQ713546.1
PQ713547.1
PQ713548.1
PQ713549.1
PQ713550.1
PQ713551.1
PQ713552.1
PQ713553.1
PQ713554.1
PQ713555.1
PQ713556.1
PQ713557.1
PQ713558.1
PQ713559.1
PQ713560.1
PQ713561.1
PQ713562.1
PQ713563.1
PQ713564.1
PQ713565.1
PQ713566.1
PQ713567.1
PQ713568.1
PQ713569.1
PQ713570.1
PQ713571.1
PQ713572.1
PQ713573.1
PQ713574.1
PQ713575.1
PQ713576.1
PQ713577.1
PQ713578.1
PQ713579.1
PQ713580.1
PQ713581.1
PQ713582.1
PQ713583.1
PQ713584.1
PQ713585.1
PQ713586.1
PQ713587.1
PQ713588.1
PQ713589.1
PQ713590.1
PQ713591.1
PQ713592.1
PQ713593.1
PQ713594.1
PQ713595.1
PQ713596.1
PQ713597.1
PQ713598.1
PQ713599.1
PQ713600.1
PQ713601.1
PQ713602.1
PQ713603.1
PQ713604.1
PQ713605.1
PQ713606.1
PQ713607.1
PQ713608.1
PQ713609.1
PQ713610.1
PQ713611.1
PQ713612.1
PQ713613.1
PQ713614.1
PQ713615.1
PQ713616.1
PQ713617.1
PQ713618.1
PQ713619.1
PQ713620.1
PQ713621.1
PQ713622.1
PQ713623.1
PQ713624.1
PQ713625.1
PQ713626.1
PQ713627.1
PQ713628.1
PQ713629.1
PQ713630.1
PQ713631.1
PQ713632.1
PQ713633.1
PQ713634.1
PQ713635.1
PQ713636.1
PQ713637.1
PQ713638.1
PQ713639.1
PQ713640.1
PQ713641.1
PQ713642.1
PQ713643.1
PQ713644.1
PQ713645.1
PQ713646.1
PQ713647.1
PQ713648.1
PQ713649.1
PQ713650.1
PQ713651.1
PQ713652.1
PQ713653.1
PQ713654.1
PQ713655.1
PQ713656.1
PQ713657.1
PQ713658.1
PQ713659.1
PQ713660.1
PQ713661.1
PQ713662.1
PQ713663.1
PQ713664.1
PQ713665.1
PQ713666.1
PQ713667.1
PQ713668.1
PQ713669.1
PQ713670.1
PQ713671.1
PQ713672.1
PQ713673.1
PQ713674.1
PQ713675.1
PQ713676.1
PQ713677.1
PQ713678.1
PQ713679.1
PQ713680.1
PQ713681.1
PQ713682.1
PQ713683.1
PQ713684.1
PQ713685.1
PQ713686.1
PQ713687.1
PQ713688.1
PQ713689.1
PQ713690.1
PQ713691.1
PQ713692.1
PQ713693.1
PQ713694.1
PQ713695.1
PQ713696.1
PQ713697.1
PQ713698.1
PQ713699.1
PQ713700.1
PQ713701.1
PQ713710.1
PQ713711.1
PQ713712.1
PQ713713.1
PQ713714.1
PQ713715.1
PQ713716.1
PQ713717.1
PQ713718.1
PQ713719.1
PQ713720.1
PQ713721.1
PQ713722.1
PQ713723.1
PQ713724.1
PQ713725.1
PQ713726.1
PQ713727.1
PQ713728.1
PQ713729.1
PQ713730.1
PQ713731.1
PQ713732.1
PQ713733.1
PQ713734.1
PQ713735.1
PQ713736.1
PQ713737.1
PQ713738.1
PQ713739.1
PQ713740.1
PQ713741.1
PQ713742.1
PQ713743.1
PQ713744.1
PQ713745.1
PQ713746.1
PQ713747.1
PQ713748.1
PQ713749.1
PQ713750.1
PQ713751.1
PQ713752.1
PQ713753.1
PQ713754.1
PQ713755.1
PQ713756.1
PQ713757.1
PQ713758.1
PQ713759.1
PQ713760.1
PQ713761.1
PQ713762.1
PQ713763.1
PQ713764.1
PQ713765.1
PQ713766.1
PQ713767.1
PQ713768.1
PQ713769.1
PQ713770.1
PQ713771.1
PQ713772.1
PQ713773.1
PQ713774.1
PQ713775.1
PQ713776.1
PQ713777.1
PQ713778.1
PQ713779.1
PQ713780.1
PQ713781.1
PQ713782.1
PQ713783.1
PQ713784.1
PQ713785.1
PQ713786.1
PQ713787.1
PQ713788.1
PQ713789.1
PQ713790.1
PQ713791.1
PQ713792.1
PQ713793.1
PQ713794.1
PQ713795.1
PQ713796.1
PQ713797.1
PQ713798.1
PQ713799.1
PQ713800.1
PQ713801.1
PQ713802.1
PQ713803.1
PQ713804.1
PQ713805.1
PQ713814.1
PQ713815.1
PQ713816.1
PQ713817.1
PQ713818.1
PQ713819.1
PQ713820.1
PQ713821.1
PQ713822.1
PQ713823.1
PQ713824.1
PQ713825.1
PQ713826.1
PQ713827.1
PQ713828.1
PQ713829.1
PQ713830.1
PQ713831.1
PQ713832.1
PQ713833.1
PQ713834.1
PQ713835.1
PQ713836.1
PQ713837.1
PQ713838.1
PQ713839.1
PQ713840.1
PQ713841.1
PQ713842.1
PQ713843.1
PQ713844.1
PQ713845.1
PQ713846.1
PQ713847.1
PQ713848.1
PQ713849.1
PQ713850.1
PQ713851.1
PQ713852.1
PQ713853.1
PQ713854.1
PQ713855.1
PQ713856.1
PQ713857.1
PQ713858.1
PQ713859.1
PQ713860.1
PQ713861.1
PQ713862.1
PQ713863.1
PQ713864.1
PQ713865.1
PQ713866.1
PQ713867.1
PQ713868.1
PQ713869.1
PQ713870.1
PQ713871.1
PQ713872.1
PQ713873.1
PQ713874.1
PQ713875.1
PQ713876.1
PQ713877.1
PQ713878.1
PQ713879.1
PQ713880.1
PQ713881.1
PQ713882.1
PQ713883.1
PQ713884.1
PQ713885.1
PQ713886.1
PQ713887.1
PQ713888.1
PQ713889.1
PQ713890.1
PQ713891.1
PQ713892.1
PQ713893.1
PQ713894.1
PQ713895.1
PQ713896.1
PQ713897.1
PQ713898.1
PQ713899.1
PQ713900.1
PQ713901.1
PQ713902.1
PQ713903.1
PQ713904.1
PQ713905.1
PQ713906.1
PQ713907.1
PQ713908.1
PQ713909.1
PQ713910.1
PQ713911.1
PQ713912.1
PQ713913.1
PQ713914.1
PQ713915.1
PQ713916.1
PQ713917.1
PQ713918.1
PQ713919.1
PQ713920.1
PQ713921.1
PQ713922.1
PQ713923.1
PQ713924.1
PQ713925.1
PQ713926.1
PQ713927.1
PQ713928.1
PQ713929.1
PQ713930.1
PQ713931.1
PQ713932.1
PQ713933.1
PQ713934.1
PQ713935.1
PQ713936.1
PQ713937.1
PQ713938.1
PQ713939.1
PQ713940.1
PQ713941.1
PQ713942.1
PQ713943.1
PQ713944.1
PQ713945.1
PQ713946.1
PQ713947.1
PQ713948.1
PQ713949.1
PQ713950.1
PQ713951.1
PQ713952.1
PQ713953.1
PQ713954.1
PQ713955.1
PQ713956.1
PQ713957.1
PQ713958.1
PQ713959.1
PQ713960.1
PQ713961.1
PQ713962.1
PQ713963.1
PQ713964.1
PQ713965.1
PQ713966.1
PQ713967.1
PQ713968.1
PQ713969.1
PQ713970.1
PQ713971.1
PQ713972.1
PQ713973.1
PQ713974.1
PQ713975.1
PQ713976.1
PQ713977.1
PQ713978.1
PQ713979.1
PQ713980.1
PQ713981.1
PQ714014.1
PQ714015.1
PQ714016.1
PQ714017.1
PQ714018.1
PQ714019.1
PQ714020.1
PQ714021.1
PQ714022.1
PQ714023.1
PQ714024.1
PQ714025.1
PQ714026.1
PQ714027.1
PQ714028.1
PQ714029.1
PQ714030.1
PQ714031.1
PQ714032.1
PQ714033.1
PQ714034.1
PQ714035.1
PQ714036.1
PQ714037.1
PQ714038.1
PQ714039.1
PQ714040.1
PQ714041.1
PQ714042.1
PQ714043.1
PQ714044.1
PQ714045.1
PQ714046.1
PQ714047.1
PQ714048.1
PQ714049.1
PQ714050.1
PQ714051.1
PQ714052.1
PQ714053.1
PQ714054.1
PQ714055.1
PQ714056.1
PQ714057.1
PQ714058.1
PQ714059.1
PQ714060.1
PQ714061.1
PQ714062.1
PQ714063.1
PQ714064.1
PQ714065.1
PQ714066.1
PQ714067.1
PQ714068.1
PQ714069.1
PQ714070.1
PQ714071.1
PQ714072.1
PQ714073.1
PQ714074.1
PQ714075.1
PQ714076.1
PQ714077.1
PQ714078.1
PQ714079.1
PQ714080.1
PQ714081.1
PQ714082.1
PQ714083.1
PQ714084.1
PQ714085.1
PQ714086.1
PQ714087.1
PQ714088.1
PQ714089.1
PQ714090.1
PQ714091.1
PQ714092.1
PQ714093.1
PQ714094.1
PQ714095.1
PQ714096.1
PQ714097.1
PQ714098.1
PQ714099.1
PQ714100.1
PQ714101.1
PQ714110.1
PQ714111.1
PQ714112.1
PQ714113.1
PQ714114.1
PQ714115.1
PQ714116.1
PQ714117.1
PQ714118.1
PQ714119.1
PQ714120.1
PQ714121.1
PQ714122.1
PQ714123.1
PQ714124.1
PQ714125.1
PQ714126.1
PQ714127.1
PQ714128.1
PQ714129.1
PQ714130.1
PQ714131.1
PQ714132.1
PQ714133.1
PQ714134.1
PQ714135.1
PQ714136.1
PQ714137.1
PQ714138.1
PQ714139.1
PQ714140.1
PQ714141.1
PQ714142.1
PQ714143.1
PQ714144.1
PQ714145.1
PQ714146.1
PQ714147.1
PQ714148.1
PQ714149.1
PQ714150.1
PQ714151.1
PQ714152.1
PQ714153.1
PQ714154.1
PQ714155.1
PQ714156.1
PQ714157.1
PQ714158.1
PQ714159.1
PQ714160.1
PQ714161.1
PQ714162.1
PQ714163.1
PQ714164.1
PQ714165.1
PQ714166.1
PQ714167.1
PQ714168.1
PQ714169.1
PQ714170.1
PQ714171.1
PQ714172.1
PQ714173.1
PQ714174.1
PQ714175.1
PQ714176.1
PQ714177.1
PQ714178.1
PQ714179.1
PQ714180.1
PQ714181.1
PQ714182.1
PQ714183.1
PQ714184.1
PQ714185.1
PQ714186.1
PQ714187.1
PQ714188.1
PQ714189.1
PQ714214.1
PQ714215.1
PQ714216.1
PQ714217.1
PQ714218.1
PQ714219.1
PQ714220.1
PQ714221.1
PQ714222.1
PQ714223.1
PQ714224.1
PQ714225.1
PQ714226.1
PQ714227.1
PQ714228.1
PQ714229.1
PQ714230.1
PQ714231.1
PQ714232.1
PQ714233.1
PQ714234.1
PQ714235.1
PQ714236.1
PQ714237.1
PQ714238.1
PQ714239.1
PQ714240.1
PQ714241.1
PQ714242.1
PQ714243.1
PQ714244.1
PQ714245.1
PQ714246.1
PQ714247.1
PQ714248.1
PQ714249.1
PQ714250.1
PQ714251.1
PQ714252.1
PQ714253.1
PQ714270.1
PQ714271.1
PQ714272.1
PQ714273.1
PQ714274.1
PQ714275.1
PQ714276.1
PQ714277.1
PQ714278.1
PQ714279.1
PQ714280.1
PQ714281.1
PQ714282.1
PQ714283.1
PQ714284.1
PQ714285.1
PQ714286.1
PQ714287.1
PQ714288.1
PQ714289.1
PQ714290.1
PQ714291.1
PQ714292.1
PQ714293.1
PQ714302.1
PQ714303.1
PQ714304.1
PQ714305.1
PQ714306.1
PQ714307.1
PQ714308.1
PQ714309.1
PQ714310.1
PQ714311.1
PQ714312.1
PQ714313.1
PQ714314.1
PQ714315.1
PQ714316.1
PQ714317.1
PQ714318.1
PQ714319.1
PQ714320.1
PQ714321.1
PQ714322.1
PQ714323.1
PQ714324.1
PQ714325.1
PQ714326.1
PQ714327.1
PQ714328.1
PQ714329.1
PQ714330.1
PQ714331.1
PQ714332.1
PQ714333.1
PQ714334.1
PQ714335.1
PQ714336.1
PQ714337.1
PQ714338.1
PQ714339.1
PQ714340.1
PQ714341.1
PQ714342.1
PQ714343.1
PQ714344.1
PQ714345.1
PQ714346.1
PQ714347.1
PQ714348.1
PQ714349.1
PQ714350.1
PQ714351.1
PQ714352.1
PQ714353.1
PQ714354.1
PQ714355.1
PQ714356.1
PQ714357.1
PQ714358.1
PQ714359.1
PQ714360.1
PQ714361.1
PQ714362.1
PQ714363.1
PQ714364.1
PQ714365.1
PQ714366.1
PQ714367.1
PQ714368.1
PQ714369.1
PQ714370.1
PQ714371.1
PQ714372.1
PQ714373.1
PQ714374.1
PQ714375.1
PQ714376.1
PQ714377.1
PQ714378.1
PQ714379.1
PQ714380.1
PQ714381.1
PQ714382.1
PQ714383.1
PQ714384.1
PQ714385.1
PQ714386.1
PQ714387.1
PQ714388.1
PQ714389.1
PQ714390.1
PQ714391.1
PQ714392.1
PQ714393.1
PQ714394.1
PQ714395.1
PQ714396.1
PQ714397.1
PQ714398.1
PQ714399.1
PQ714400.1
PQ714401.1
PQ714402.1
PQ714403.1
PQ714404.1
PQ714405.1
PQ714406.1
PQ714407.1
PQ714408.1
PQ714409.1
PQ714410.1
PQ714411.1
PQ714412.1
PQ714413.1
PQ714414.1
PQ714415.1
PQ714416.1
PQ714417.1
PQ714418.1
PQ714419.1
PQ714420.1
PQ714421.1
PQ714422.1
PQ714423.1
PQ714424.1
PQ714425.1
PQ714426.1
PQ714427.1
PQ714428.1
PQ714429.1
PQ714430.1
PQ714431.1
PQ714432.1
PQ714433.1
PQ714434.1
PQ714435.1
PQ714436.1
PQ714437.1
PQ714438.1
PQ714439.1
PQ714440.1
PQ714441.1
PQ714442.1
PQ714443.1
PQ714444.1
PQ714445.1
PQ714446.1
PQ714447.1
PQ714448.1
PQ714449.1
PQ714450.1
PQ714451.1
PQ714452.1
PQ714453.1
PQ714454.1
PQ714455.1
PQ714456.1
PQ714457.1
PQ714458.1
PQ714459.1
PQ714460.1
PQ714461.1
PQ714462.1
PQ714463.1
PQ714464.1
PQ714465.1
PQ714466.1
PQ714467.1
PQ714468.1
PQ714469.1
PQ714470.1
PQ714471.1
PQ714472.1
PQ714473.1
PQ714474.1
PQ714475.1
PQ714476.1
PQ714477.1
PQ714478.1
PQ714479.1
PQ714480.1
PQ714481.1
PQ714482.1
PQ714483.1
PQ714484.1
PQ714485.1
PQ714486.1
PQ714487.1
PQ714488.1
PQ714489.1
PQ714490.1
PQ714491.1
PQ714492.1
PQ714493.1
PQ714494.1
PQ714495.1
PQ714496.1
PQ714497.1
PQ714498.1
PQ714499.1
PQ714500.1
PQ714501.1
PQ714526.1
PQ714527.1
PQ714528.1
PQ714529.1
PQ714530.1
PQ714531.1
PQ714532.1
PQ714533.1
PQ714534.1
PQ714535.1
PQ714536.1
PQ714537.1
PQ714538.1
PQ714539.1
PQ714540.1
PQ714541.1
PQ714542.1
PQ714543.1
PQ714544.1
PQ714545.1
PQ714546.1
PQ714547.1
PQ714548.1
PQ714549.1
PQ714550.1
PQ714551.1
PQ714552.1
PQ714553.1
PQ714554.1
PQ714555.1
PQ714556.1
PQ714557.1
PQ714558.1
PQ714559.1
PQ714560.1
PQ714561.1
PQ714562.1
PQ714563.1
PQ714564.1
PQ714565.1
PQ714574.1
PQ714575.1
PQ714576.1
PQ714577.1
PQ714578.1
PQ714579.1
PQ714580.1
PQ714581.1
PQ714582.1
PQ714583.1
PQ714584.1
PQ714585.1
PQ714586.1
PQ714587.1
PQ714588.1
PQ714589.1
PQ714590.1
PQ714591.1
PQ714592.1
PQ714593.1
PQ714594.1
PQ714595.1
PQ714596.1
PQ714597.1
PQ714598.1
PQ714599.1
PQ714600.1
PQ714601.1
PQ714602.1
PQ714603.1
PQ714604.1
PQ714605.1
PQ714606.1
PQ714607.1
PQ714608.1
PQ714609.1
PQ714610.1
PQ714611.1
PQ714612.1
PQ714613.1
PQ714614.1
PQ714615.1
PQ714616.1
PQ714617.1
PQ714618.1
PQ714619.1
PQ714620.1
PQ714621.1
PQ714622.1
PQ714623.1
PQ714624.1
PQ714625.1
PQ714626.1
PQ714627.1
PQ714628.1
PQ714629.1
PQ714630.1
PQ714631.1
PQ714632.1
PQ714633.1
PQ714634.1
PQ714635.1
PQ714636.1
PQ714637.1
PQ714638.1
PQ714639.1
PQ714640.1
PQ714641.1
PQ714642.1
PQ714643.1
PQ714644.1
PQ714645.1
PQ714654.1
PQ714655.1
PQ714656.1
PQ714657.1
PQ714658.1
PQ714659.1
PQ714660.1
PQ714661.1
PQ714662.1
PQ714663.1
PQ714664.1
PQ714665.1
PQ714666.1
PQ714667.1
PQ714668.1
PQ714669.1
PQ714670.1
PQ714671.1
PQ714672.1
PQ714673.1
PQ714674.1
PQ714675.1
PQ714676.1
PQ714677.1
PQ714678.1
PQ714679.1
PQ714680.1
PQ714681.1
PQ714682.1
PQ714683.1
PQ714684.1
PQ714685.1
PQ714686.1
PQ714687.1
PQ714688.1
PQ714689.1
PQ714690.1
PQ714691.1
PQ714692.1
PQ714693.1
PQ714694.1
PQ714695.1
PQ714696.1
PQ714697.1
PQ714698.1
PQ714699.1
PQ714700.1
PQ714701.1
PQ714702.1
PQ714703.1
PQ714704.1
PQ714705.1
PQ714706.1
PQ714707.1
PQ714708.1
PQ714709.1
PQ714710.1
PQ714711.1
PQ714712.1
PQ714713.1
PQ714714.1
PQ714715.1
PQ714716.1
PQ714717.1
PQ714718.1
PQ714719.1
PQ714720.1
PQ714721.1
PQ714722.1
PQ714723.1
PQ714724.1
PQ714725.1
PQ714726.1
PQ714727.1
PQ714728.1
PQ714729.1
PQ714730.1
PQ714731.1
PQ714732.1
PQ714733.1
PQ714734.1
PQ714735.1
PQ714736.1
PQ714737.1
PQ714738.1
PQ714739.1
PQ714740.1
PQ714741.1
PQ714742.1
PQ714743.1
PQ714744.1
PQ714745.1
PQ714746.1
PQ714747.1
PQ714748.1
PQ714749.1
PQ714750.1
PQ714751.1
PQ714752.1
PQ714753.1
PQ714754.1
PQ714755.1
PQ714756.1
PQ714757.1
PQ714758.1
PQ714759.1
PQ714760.1
PQ714761.1
PQ714762.1
PQ714763.1
PQ714764.1
PQ714765.1
PQ714766.1
PQ714767.1
PQ714768.1
PQ714769.1
PQ714770.1
PQ714771.1
PQ714772.1
PQ714773.1
PQ714774.1
PQ714775.1
PQ714776.1
PQ714777.1
PQ714778.1
PQ714779.1
PQ714780.1
PQ714781.1
PQ714782.1
PQ714783.1
PQ714784.1
PQ714785.1
PQ714786.1
PQ714787.1
PQ714788.1
PQ714789.1
PQ714790.1
PQ714791.1
PQ714792.1
PQ714793.1
PQ714794.1
PQ714795.1
PQ714796.1
PQ714797.1
PQ714798.1
PQ714799.1
PQ714800.1
PQ714801.1
PQ714802.1
PQ714803.1
PQ714804.1
PQ714805.1
PQ714806.1
PQ714807.1
PQ714808.1
PQ714809.1
PQ714810.1
PQ714811.1
PQ714812.1
PQ714813.1
PQ714814.1
PQ714815.1
PQ714816.1
PQ714817.1
PQ714818.1
PQ714819.1
PQ714820.1
PQ714821.1
PQ714822.1
PQ714823.1
PQ714824.1
PQ714825.1
PQ714826.1
PQ714827.1
PQ714828.1
PQ714829.1
PQ714830.1
PQ714831.1
PQ714832.1
PQ714833.1
PQ714834.1
PQ714835.1
PQ714836.1
PQ714837.1
PQ714838.1
PQ714839.1
PQ714840.1
PQ714841.1
PQ714842.1
PQ714843.1
PQ714844.1
PQ714845.1
PQ714846.1
PQ714847.1
PQ714848.1
PQ714849.1
PQ714850.1
PQ714851.1
PQ714852.1
PQ714853.1
PQ714870.1
PQ714871.1
PQ714872.1
PQ714873.1
PQ714874.1
PQ714875.1
PQ714876.1
PQ714877.1
PQ714878.1
PQ714879.1
PQ714880.1
PQ714881.1
PQ714882.1
PQ714883.1
PQ714884.1
PQ714885.1
PQ714886.1
PQ714887.1
PQ714888.1
PQ714889.1
PQ714890.1
PQ714891.1
PQ714892.1
PQ714893.1
PQ714894.1
PQ714895.1
PQ714896.1
PQ714897.1
PQ714898.1
PQ714899.1
PQ714900.1
PQ714901.1
PQ714902.1
PQ714903.1
PQ714904.1
PQ714905.1
PQ714906.1
PQ714907.1
PQ714908.1
PQ714909.1
PQ714910.1
PQ714911.1
PQ714912.1
PQ714913.1
PQ714914.1
PQ714915.1
PQ714916.1
PQ714917.1
PQ714918.1
PQ714919.1
PQ714920.1
PQ714921.1
PQ714922.1
PQ714923.1
PQ714924.1
PQ714925.1
PQ714926.1
PQ714927.1
PQ714928.1
PQ714929.1
PQ714930.1
PQ714931.1
PQ714932.1
PQ714933.1
PQ714934.1
PQ714935.1
PQ714936.1
PQ714937.1
PQ714938.1
PQ714939.1
PQ714940.1
PQ714941.1
PQ714942.1
PQ714943.1
PQ714944.1
PQ714945.1
PQ714946.1
PQ714947.1
PQ714948.1
PQ714949.1
PQ714950.1
PQ714951.1
PQ714952.1
PQ714953.1
PQ714954.1
PQ714955.1
PQ714956.1
PQ714957.1
PQ714958.1
PQ714959.1
PQ714960.1
PQ714961.1
PQ714962.1
PQ714963.1
PQ714964.1
PQ714965.1
PQ714966.1
PQ714967.1
PQ714968.1
PQ714969.1
PQ714970.1
PQ714971.1
PQ714972.1
PQ714973.1
PQ714974.1
PQ714975.1
PQ714976.1
PQ714977.1
PQ714978.1
PQ714979.1
PQ714980.1
PQ714981.1
PQ714982.1
PQ714983.1
PQ714984.1
PQ714985.1
PQ714986.1
PQ714987.1
PQ714988.1
PQ714989.1
PQ714990.1
PQ714991.1
PQ714992.1
PQ714993.1
PQ714994.1
PQ714995.1
PQ714996.1
PQ714997.1
PQ714998.1
PQ714999.1
PQ715000.1
PQ715001.1
PQ715002.1
PQ715003.1
PQ715004.1
PQ715005.1
PQ715006.1
PQ715007.1
PQ715008.1
PQ715009.1
PQ715010.1
PQ715011.1
PQ715012.1
PQ715013.1
PQ715014.1
PQ715015.1
PQ715016.1
PQ715017.1
PQ715018.1
PQ715019.1
PQ715020.1
PQ715021.1
PQ715030.1
PQ715031.1
PQ715032.1
PQ715033.1
PQ715034.1
PQ715035.1
PQ715036.1
PQ715037.1
PQ715038.1
PQ715039.1
PQ715040.1
PQ715041.1
PQ715042.1
PQ715043.1
PQ715044.1
PQ715045.1
PQ715046.1
PQ715047.1
PQ715048.1
PQ715049.1
PQ715050.1
PQ715051.1
PQ715052.1
PQ715053.1
PQ715054.1
PQ715055.1
PQ715056.1
PQ715057.1
PQ715058.1
PQ715059.1
PQ715060.1
PQ715061.1
PQ715062.1
PQ715063.1
PQ715064.1
PQ715065.1
PQ715066.1
PQ715067.1
PQ715068.1
PQ715069.1
PQ715070.1
PQ715071.1
PQ715072.1
PQ715073.1
PQ715074.1
PQ715075.1
PQ715076.1
PQ715077.1
PQ715078.1
PQ715079.1
PQ715080.1
PQ715081.1
PQ715082.1
PQ715083.1
PQ715084.1
PQ715085.1
PQ715086.1
PQ715087.1
PQ715088.1
PQ715089.1
PQ715090.1
PQ715091.1
PQ715092.1
PQ715093.1
PQ715094.1
PQ715095.1
PQ715096.1
PQ715097.1
PQ715098.1
PQ715099.1
PQ715100.1
PQ715101.1
PQ715102.1
PQ715103.1
PQ715104.1
PQ715105.1
PQ715106.1
PQ715107.1
PQ715108.1
PQ715109.1
PQ715110.1
PQ715111.1
PQ715112.1
PQ715113.1
PQ715114.1
PQ715115.1
PQ715116.1
PQ715117.1
PQ715118.1
PQ715119.1
PQ715120.1
PQ715121.1
PQ715122.1
PQ715123.1
PQ715124.1
PQ715125.1
PQ715134.1
PQ715135.1
PQ715136.1
PQ715137.1
PQ715138.1
PQ715139.1
PQ715140.1
PQ715141.1
PQ715142.1
PQ715143.1
PQ715144.1
PQ715145.1
PQ715146.1
PQ715147.1
PQ715148.1
PQ715149.1
PQ715150.1
PQ715151.1
PQ715152.1
PQ715153.1
PQ715154.1
PQ715155.1
PQ715156.1
PQ715157.1
PQ715158.1
PQ715159.1
PQ715160.1
PQ715161.1
PQ715162.1
PQ715163.1
PQ715164.1
PQ715165.1
PQ715166.1
PQ715167.1
PQ715168.1
PQ715169.1
PQ715170.1
PQ715171.1
PQ715172.1
PQ715173.1
PQ715174.1
PQ715175.1
PQ715176.1
PQ715177.1
PQ715178.1
PQ715179.1
PQ715180.1
PQ715181.1
PQ715182.1
PQ715183.1
PQ715184.1
PQ715185.1
PQ715186.1
PQ715187.1
PQ715188.1
PQ715189.1
PQ715190.1
PQ715191.1
PQ715192.1
PQ715193.1
PQ715194.1
PQ715195.1
PQ715196.1
PQ715197.1
PQ715198.1
PQ715199.1
PQ715200.1
PQ715201.1
PQ715202.1
PQ715203.1
PQ715204.1
PQ715205.1
PQ715206.1
PQ715207.1
PQ715208.1
PQ715209.1
PQ715210.1
PQ715211.1
PQ715212.1
PQ715213.1
PQ715214.1
PQ715215.1
PQ715216.1
PQ715217.1
PQ715218.1
PQ715219.1
PQ715220.1
PQ715221.1
PQ715222.1
PQ715223.1
PQ715224.1
PQ715225.1
PQ715226.1
PQ715227.1
PQ715228.1
PQ715229.1
PQ715230.1
PQ715231.1
PQ715232.1
PQ715233.1
PQ715234.1
PQ715235.1
PQ715236.1
PQ715237.1
PQ715238.1
PQ715239.1
PQ715240.1
PQ715241.1
PQ715242.1
PQ715243.1
PQ715244.1
PQ715245.1
PQ715246.1
PQ715247.1
PQ715248.1
PQ715249.1
PQ715250.1
PQ715251.1
PQ715252.1
PQ715253.1
PQ715254.1
PQ715255.1
PQ715256.1
PQ715257.1
PQ715258.1
PQ715259.1
PQ715260.1
PQ715261.1
PQ715262.1
PQ715263.1
PQ715264.1
PQ715265.1
PQ715266.1
PQ715267.1
PQ715268.1
PQ715269.1
PQ715270.1
PQ715271.1
PQ715272.1
PQ715273.1
PQ715274.1
PQ715275.1
PQ715276.1
PQ715277.1
PQ715278.1
PQ715279.1
PQ715280.1
PQ715281.1
PQ715282.1
PQ715283.1
PQ715284.1
PQ715285.1
PQ715286.1
PQ715287.1
PQ715288.1
PQ715289.1
PQ715290.1
PQ715291.1
PQ715292.1
PQ715293.1
PQ715294.1
PQ715295.1
PQ715296.1
PQ715297.1
PQ715298.1
PQ715299.1
PQ715300.1
PQ715301.1
PQ715302.1
PQ715303.1
PQ715304.1
PQ715305.1
PQ715306.1
PQ715307.1
PQ715308.1
PQ715309.1
PQ715310.1
PQ715311.1
PQ715312.1
PQ715313.1
PQ715314.1
PQ715315.1
PQ715316.1
PQ715317.1
PQ715326.1
PQ715327.1
PQ715328.1
PQ715329.1
PQ715330.1
PQ715331.1
PQ715332.1
PQ715333.1
PQ715334.1
PQ715335.1
PQ715336.1
PQ715337.1
PQ715338.1
PQ715339.1
PQ715340.1
PQ715341.1
PQ715342.1
PQ715343.1
PQ715344.1
PQ715345.1
PQ715346.1
PQ715347.1
PQ715348.1
PQ715349.1
PQ715350.1
PQ715351.1
PQ715352.1
PQ715353.1
PQ715354.1
PQ715355.1
PQ715356.1
PQ715357.1
PQ715358.1
PQ715359.1
PQ715360.1
PQ715361.1
PQ715362.1
PQ715363.1
PQ715364.1
PQ715365.1
PQ715366.1
PQ715367.1
PQ715368.1
PQ715369.1
PQ715370.1
PQ715371.1
PQ715372.1
PQ715373.1
PQ715374.1
PQ715375.1
PQ715376.1
PQ715377.1
PQ715378.1
PQ715379.1
PQ715380.1
PQ715381.1
PQ715382.1
PQ715383.1
PQ715384.1
PQ715385.1
PQ715386.1
PQ715387.1
PQ715388.1
PQ715389.1
PQ715390.1
PQ715391.1
PQ715392.1
PQ715393.1
PQ715394.1
PQ715395.1
PQ715396.1
PQ715397.1
PQ715398.1
PQ715399.1
PQ715400.1
PQ715401.1
PQ715402.1
PQ715403.1
PQ715404.1
PQ715405.1
PQ715406.1
PQ715407.1
PQ715408.1
PQ715409.1
PQ715410.1
PQ715411.1
PQ715412.1
PQ715413.1
PQ715414.1
PQ715415.1
PQ715416.1
PQ715417.1
PQ715418.1
PQ715419.1
PQ715420.1
PQ715421.1
PQ715422.1
PQ715423.1
PQ715424.1
PQ715425.1
PQ715426.1
PQ715427.1
PQ715428.1
PQ715429.1
PQ715446.1
PQ715447.1
PQ715448.1
PQ715449.1
PQ715450.1
PQ715451.1
PQ715452.1
PQ715453.1
PQ715454.1
PQ715455.1
PQ715456.1
PQ715457.1
PQ715458.1
PQ715459.1
PQ715460.1
PQ715461.1
PQ715462.1
PQ715463.1
PQ715464.1
PQ715465.1
PQ715466.1
PQ715467.1
PQ715468.1
PQ715469.1
PQ715470.1
PQ715471.1
PQ715472.1
PQ715473.1
PQ715474.1
PQ715475.1
PQ715476.1
PQ715477.1
PQ715478.1
PQ715479.1
PQ715480.1
PQ715481.1
PQ715482.1
PQ715483.1
PQ715484.1
PQ715485.1
PQ715486.1
PQ715487.1
PQ715488.1
PQ715489.1
PQ715490.1
PQ715491.1
PQ715492.1
PQ715493.1
PQ715494.1
PQ715495.1
PQ715496.1
PQ715497.1
PQ715498.1
PQ715499.1
PQ715500.1
PQ715501.1
PQ715502.1
PQ715503.1
PQ715504.1
PQ715505.1
PQ715506.1
PQ715507.1
PQ715508.1
PQ715509.1
PQ715510.1
PQ715511.1
PQ715512.1
PQ715513.1
PQ715514.1
PQ715515.1
PQ715516.1
PQ715517.1
PQ715518.1
PQ715519.1
PQ715520.1
PQ715521.1
PQ715522.1
PQ715523.1
PQ715524.1
PQ715525.1
PQ715526.1
PQ715527.1
PQ715528.1
PQ715529.1
PQ715530.1
PQ715531.1
PQ715532.1
PQ715533.1
PQ715534.1
PQ715535.1
PQ715536.1
PQ715537.1
PQ715538.1
PQ715539.1
PQ715540.1
PQ715541.1
PQ715542.1
PQ715543.1
PQ715544.1
PQ715545.1
PQ715546.1
PQ715547.1
PQ715548.1
PQ715549.1
PQ715550.1
PQ715551.1
PQ715552.1
PQ715553.1
PQ715554.1
PQ715555.1
PQ715556.1
PQ715557.1
PQ715558.1
PQ715559.1
PQ715560.1
PQ715561.1
PQ715562.1
PQ715563.1
PQ715564.1
PQ715565.1
PQ715566.1
PQ715567.1
PQ715568.1
PQ715569.1
PQ715570.1
PQ715571.1
PQ715572.1
PQ715573.1
PQ715574.1
PQ715575.1
PQ715576.1
PQ715577.1
PQ715578.1
PQ715579.1
PQ715580.1
PQ715581.1
PQ715582.1
PQ715583.1
PQ715584.1
PQ715585.1
PQ715586.1
PQ715587.1
PQ715588.1
PQ715589.1
PQ715590.1
PQ715591.1
PQ715592.1
PQ715593.1
PQ715594.1
PQ715595.1
PQ715596.1
PQ715597.1
PQ715598.1
PQ715599.1
PQ715600.1
PQ715601.1
PQ715602.1
PQ715603.1
PQ715604.1
PQ715605.1
PQ715606.1
PQ715607.1
PQ715608.1
PQ715609.1
PQ715610.1
PQ715611.1
PQ715612.1
PQ715613.1
PQ715614.1
PQ715615.1
PQ715616.1
PQ715617.1
PQ715618.1
PQ715619.1
PQ715620.1
PQ715621.1
PQ715622.1
PQ715623.1
PQ715624.1
PQ715625.1
PQ715626.1
PQ715627.1
PQ715628.1
PQ715629.1
PQ715630.1
PQ715631.1
PQ715632.1
PQ715633.1
PQ715634.1
PQ715635.1
PQ715636.1
PQ715637.1
PQ715638.1
PQ715639.1
PQ715640.1
PQ715641.1
PQ715642.1
PQ715643.1
PQ715644.1
PQ715645.1
PQ715646.1
PQ715647.1
PQ715648.1
PQ715649.1
PQ715650.1
PQ715651.1
PQ715652.1
PQ715653.1
PQ715654.1
PQ715655.1
PQ715656.1
PQ715657.1
PQ715658.1
PQ715659.1
PQ715660.1
PQ715661.1
PQ715662.1
PQ715663.1
PQ715664.1
PQ715665.1
PQ715666.1
PQ715667.1
PQ715668.1
PQ715669.1
PQ715670.1
PQ715671.1
PQ715672.1
PQ715673.1
PQ715674.1
PQ715675.1
PQ715676.1
PQ715677.1
PQ715678.1
PQ715679.1
PQ715680.1
PQ715681.1
PQ715682.1
PQ715683.1
PQ715684.1
PQ715685.1
PQ715686.1
PQ715687.1
PQ715688.1
PQ715689.1
PQ715690.1
PQ715691.1
PQ715692.1
PQ715693.1
PQ715694.1
PQ715695.1
PQ715696.1
PQ715697.1
PQ715698.1
PQ715699.1
PQ715700.1
PQ715701.1
PQ715702.1
PQ715703.1
PQ715704.1
PQ715705.1
PQ715706.1
PQ715707.1
PQ715708.1
PQ715709.1
PQ715710.1
PQ715711.1
PQ715712.1
PQ715713.1
PQ715714.1
PQ715715.1
PQ715716.1
PQ715717.1
PQ715718.1
PQ715719.1
PQ715720.1
PQ715721.1
PQ715722.1
PQ715723.1
PQ715724.1
PQ715725.1
PQ715726.1
PQ715727.1
PQ715728.1
PQ715729.1
PQ715730.1
PQ715731.1
PQ715732.1
PQ715733.1
PQ715734.1
PQ715735.1
PQ715736.1
PQ715737.1
PQ715738.1
PQ715739.1
PQ715740.1
PQ715741.1
PQ715742.1
PQ715743.1
PQ715744.1
PQ715745.1
PQ715746.1
PQ715747.1
PQ715748.1
PQ715749.1
PQ715750.1
PQ715751.1
PQ715752.1
PQ715753.1
PQ715754.1
PQ715755.1
PQ715756.1
PQ715757.1
PQ715758.1
PQ715759.1
PQ715760.1
PQ715761.1
PQ715762.1
PQ715763.1
PQ715764.1
PQ715765.1
PQ715766.1
PQ715767.1
PQ715768.1
PQ715769.1
PQ715770.1
PQ715771.1
PQ715772.1
PQ715773.1
PQ715774.1
PQ715775.1
PQ715776.1
PQ715777.1
PQ715778.1
PQ715779.1
PQ715780.1
PQ715781.1
PQ715782.1
PQ715783.1
PQ715784.1
PQ715785.1
PQ715786.1
PQ715787.1
PQ715788.1
PQ715789.1
PQ715790.1
PQ715791.1
PQ715792.1
PQ715793.1
PQ715794.1
PQ715795.1
PQ715796.1
PQ715797.1
PQ715798.1
PQ715799.1
PQ715800.1
PQ715801.1
PQ715802.1
PQ715803.1
PQ715804.1
PQ715805.1
PQ715806.1
PQ715807.1
PQ715808.1
PQ715809.1
PQ715810.1
PQ715811.1
PQ715812.1
PQ715813.1
PQ715814.1
PQ715815.1
PQ715816.1
PQ715817.1
PQ715818.1
PQ715819.1
PQ715820.1
PQ715821.1
PQ715822.1
PQ715823.1
PQ715824.1
PQ715825.1
PQ715826.1
PQ715827.1
PQ715828.1
PQ715829.1
PQ715830.1
PQ715831.1
PQ715832.1
PQ715833.1
PQ715834.1
PQ715835.1
PQ715836.1
PQ715837.1
PQ715838.1
PQ715839.1
PQ715840.1
PQ715841.1
PQ715842.1
PQ715843.1
PQ715844.1
PQ715845.1
PQ715846.1
PQ715847.1
PQ715848.1
PQ715849.1
PQ715850.1
PQ715851.1
PQ715852.1
PQ715853.1
PQ715854.1
PQ715855.1
PQ715856.1
PQ715857.1
PQ715858.1
PQ715859.1
PQ715860.1
PQ715861.1
PQ715862.1
PQ715863.1
PQ715864.1
PQ715865.1
PQ715866.1
PQ715867.1
PQ715868.1
PQ715869.1
PQ715870.1
PQ715871.1
PQ715872.1
PQ715873.1
PQ715874.1
PQ715875.1
PQ715876.1
PQ715877.1
PQ715878.1
PQ715879.1
PQ715880.1
PQ715881.1
PQ715882.1
PQ715883.1
PQ715884.1
PQ715885.1
PQ715886.1
PQ715887.1
PQ715888.1
PQ715889.1
PQ715890.1
PQ715891.1
PQ715892.1
PQ715893.1
PQ715894.1
PQ715895.1
PQ715896.1
PQ715897.1
PQ715898.1
PQ715899.1
PQ715900.1
PQ715901.1
PQ715902.1
PQ715903.1
PQ715904.1
PQ715905.1
PQ715906.1
PQ715907.1
PQ715908.1
PQ715909.1
PQ715910.1
PQ715911.1
PQ715912.1
PQ715913.1
PQ715914.1
PQ715915.1
PQ715916.1
PQ715917.1
PQ715918.1
PQ715919.1
PQ715920.1
PQ715921.1
PQ715922.1
PQ715923.1
PQ715924.1
PQ715925.1
PQ715926.1
PQ715927.1
PQ715928.1
PQ715929.1
PQ715930.1
PQ715931.1
PQ715932.1
PQ715933.1
PQ715934.1
PQ715935.1
PQ715936.1
PQ715937.1
PQ715938.1
PQ715939.1
PQ715940.1
PQ715941.1
PQ715942.1
PQ715943.1
PQ715944.1
PQ715945.1
PQ715946.1
PQ715947.1
PQ715948.1
PQ715949.1
PQ715950.1
PQ715951.1
PQ715952.1
PQ715953.1
PQ715954.1
PQ715955.1
PQ715956.1
PQ715957.1
PQ715958.1
PQ715959.1
PQ715960.1
PQ715961.1
PQ715962.1
PQ715963.1
PQ715964.1
PQ715965.1
PQ715966.1
PQ715967.1
PQ715968.1
PQ715969.1
PQ715970.1
PQ715971.1
PQ715972.1
PQ715973.1
PQ715974.1
PQ715975.1
PQ715976.1
PQ715977.1
PQ715978.1
PQ715979.1
PQ715980.1
PQ715981.1
PQ715982.1
PQ715983.1
PQ715984.1
PQ715985.1
PQ715986.1
PQ715987.1
PQ715988.1
PQ715989.1
PQ715990.1
PQ715991.1
PQ715992.1
PQ715993.1
PQ715994.1
PQ715995.1
PQ715996.1
PQ715997.1
PQ715998.1
PQ715999.1
PQ716000.1
PQ716001.1
PQ716002.1
PQ716003.1
PQ716004.1
PQ716005.1
PQ716006.1
PQ716007.1
PQ716008.1
PQ716009.1
PQ716010.1
PQ716011.1
PQ716012.1
PQ716013.1
PQ716014.1
PQ716015.1
PQ716016.1
PQ716017.1
PQ716018.1
PQ716019.1
PQ716020.1
PQ716021.1
PQ716022.1
PQ716023.1
PQ716024.1
PQ716025.1
PQ716026.1
PQ716027.1
PQ716028.1
PQ716029.1
PQ716030.1
PQ716031.1
PQ716032.1
PQ716033.1
PQ716034.1
PQ716035.1
PQ716036.1
PQ716037.1
PQ716038.1
PQ716039.1
PQ716040.1
PQ716041.1
PQ716042.1
PQ716043.1
PQ716044.1
PQ716045.1
PQ716046.1
PQ716047.1
PQ716048.1
PQ716049.1
PQ716050.1
PQ716051.1
PQ716052.1
PQ716053.1
PQ716054.1
PQ716055.1
PQ716056.1
PQ716057.1
PQ716058.1
PQ716059.1
PQ716060.1
PQ716061.1
PQ716062.1
PQ716063.1
PQ716064.1
PQ716065.1
PQ716066.1
PQ716067.1
PQ716068.1
PQ716069.1
PQ716070.1
PQ716071.1
PQ716072.1
PQ716073.1
PQ716074.1
PQ716075.1
PQ716076.1
PQ716077.1
PQ716078.1
PQ716079.1
PQ716080.1
PQ716081.1
PQ716082.1
PQ716083.1
PQ716084.1
PQ716085.1
PQ716086.1
PQ716087.1
PQ716088.1
PQ716089.1
PQ716090.1
PQ716091.1
PQ716092.1
PQ716093.1
PQ716094.1
PQ716095.1
PQ716096.1
PQ716097.1
PQ716098.1
PQ716099.1
PQ716100.1
PQ716101.1
PQ716102.1
PQ716103.1
PQ716104.1
PQ716105.1
PQ716106.1
PQ716107.1
PQ716108.1
PQ716109.1
PQ716110.1
PQ716111.1
PQ716112.1
PQ716113.1
PQ716114.1
PQ716115.1
PQ716116.1
PQ716117.1
PQ716118.1
PQ716119.1
PQ716120.1
PQ716121.1
PQ716122.1
PQ716123.1
PQ716124.1
PQ716125.1
PQ716126.1
PQ716127.1
PQ716128.1
PQ716129.1
PQ716130.1
PQ716131.1
PQ716132.1
PQ716133.1
PQ716134.1
PQ716135.1
PQ716136.1
PQ716137.1
PQ716138.1
PQ716139.1
PQ716140.1
PQ716141.1
PQ716142.1
PQ716143.1
PQ716144.1
PQ716145.1
PQ716146.1
PQ716147.1
PQ716148.1
PQ716149.1
PQ716150.1
PQ716151.1
PQ716152.1
PQ716153.1
PQ716154.1
PQ716155.1
PQ716156.1
PQ716157.1
PQ716158.1
PQ716159.1
PQ716160.1
PQ716161.1
PQ716162.1
PQ716163.1
PQ716164.1
PQ716165.1
PQ716166.1
PQ716167.1
PQ716168.1
PQ716169.1
PQ716170.1
PQ716171.1
PQ716172.1
PQ716173.1
PQ716174.1
PQ716175.1
PQ716176.1
PQ716177.1
PQ716178.1
PQ716179.1
PQ716180.1
PQ716181.1
PQ716182.1
PQ716183.1
PQ716184.1
PQ716185.1
PQ716186.1
PQ716187.1
PQ716188.1
PQ716189.1
PQ716190.1
PQ716191.1
PQ716192.1
PQ716193.1
PQ716194.1
PQ716195.1
PQ716196.1
PQ716197.1
PQ716198.1
PQ716199.1
PQ716200.1
PQ716201.1
PQ716202.1
PQ716203.1
PQ716204.1
PQ716205.1
PQ716206.1
PQ716207.1
PQ716208.1
PQ716209.1
PQ716210.1
PQ716211.1
PQ716212.1
PQ716213.1
PQ716214.1
PQ716215.1
PQ716216.1
PQ716217.1
PQ716218.1
PQ716219.1
PQ716220.1
PQ716221.1
PQ716222.1
PQ716223.1
PQ716224.1
PQ716225.1
PQ716226.1
PQ716227.1
PQ716228.1
PQ716229.1
PQ716230.1
PQ716231.1
PQ716232.1
PQ716233.1
PQ716234.1
PQ716235.1
PQ716236.1
PQ716237.1
PQ716238.1
PQ716239.1
PQ716240.1
PQ716241.1
PQ716242.1
PQ716243.1
PQ716244.1
PQ716245.1
PQ716246.1
PQ716247.1
PQ716248.1
PQ716249.1
PQ716250.1
PQ716251.1
PQ716252.1
PQ716253.1
PQ716254.1
PQ716255.1
PQ716256.1
PQ716257.1
PQ716258.1
PQ716259.1
PQ716260.1
PQ716261.1
PQ716262.1
PQ716263.1
PQ716264.1
PQ716265.1
PQ716266.1
PQ716267.1
PQ716268.1
PQ716269.1
PQ716270.1
PQ716271.1
PQ716272.1
PQ716273.1
PQ716274.1
PQ716275.1
PQ716276.1
PQ716277.1
PQ716278.1
PQ716279.1
PQ716280.1
PQ716281.1
PQ716282.1
PQ716283.1
PQ716284.1
PQ716285.1
PQ716286.1
PQ716287.1
PQ716288.1
PQ716289.1
PQ716290.1
PQ716291.1
PQ716292.1
PQ716293.1
PQ716294.1
PQ716295.1
PQ716296.1
PQ716297.1
PQ716298.1
PQ716299.1
PQ716300.1
PQ716301.1
PQ716302.1
PQ716303.1
PQ716304.1
PQ716305.1
PQ716306.1
PQ716307.1
PQ716308.1
PQ716309.1
PQ716310.1
PQ716311.1
PQ716312.1
PQ716313.1
PQ716314.1
PQ716315.1
PQ716316.1
PQ716317.1
PQ716318.1
PQ716319.1
PQ716320.1
PQ716321.1
PQ716322.1
PQ716323.1
PQ716324.1
PQ716325.1
PQ716326.1
PQ716327.1
PQ716328.1
PQ716329.1
PQ716330.1
PQ716331.1
PQ716332.1
PQ716333.1
PQ716334.1
PQ716335.1
PQ716336.1
PQ716337.1
PQ716338.1
PQ716339.1
PQ716340.1
PQ716341.1
PQ716342.1
PQ716343.1
PQ716344.1
PQ716345.1
PQ716346.1
PQ716347.1
PQ716348.1
PQ716349.1
PQ716350.1
PQ716351.1
PQ716352.1
PQ716353.1
PQ716354.1
PQ716355.1
PQ716356.1
PQ716357.1
PQ716358.1
PQ716359.1
PQ716360.1
PQ716361.1
PQ716362.1
PQ716363.1
PQ716364.1
PQ716365.1
PQ716366.1
PQ716367.1
PQ716368.1
PQ716369.1
PQ716370.1
PQ716371.1
PQ716372.1
PQ716373.1
PQ716374.1
PQ716375.1
PQ716376.1
PQ716377.1
PQ716378.1
PQ716379.1
PQ716380.1
PQ716381.1
PQ716382.1
PQ716383.1
PQ716384.1
PQ716385.1
PQ716386.1
PQ716387.1
PQ716388.1
PQ716389.1
PQ716390.1
PQ716391.1
PQ716392.1
PQ716393.1
PQ716394.1
PQ716395.1
PQ716396.1
PQ716397.1
PQ716398.1
PQ716399.1
PQ716400.1
PQ716401.1
PQ716402.1
PQ716403.1
PQ716404.1
PQ716405.1
PQ716406.1
PQ716407.1
PQ716408.1
PQ716409.1
PQ716410.1
PQ716411.1
PQ716412.1
PQ716413.1
PQ716414.1
PQ716415.1
PQ716416.1
PQ716417.1
PQ716418.1
PQ716419.1
PQ716420.1
PQ716421.1
PQ716422.1
PQ716423.1
PQ716424.1
PQ716425.1
PQ716426.1
PQ716427.1
PQ716428.1
PQ716429.1
PQ716430.1
PQ716431.1
PQ716432.1
PQ716433.1
PQ716434.1
PQ716435.1
PQ716436.1
PQ716437.1
PQ716438.1
PQ716439.1
PQ716440.1
PQ716441.1
PQ716442.1
PQ716443.1
PQ716444.1
PQ716445.1
PQ716446.1
PQ716447.1
PQ716448.1
PQ716449.1
PQ716450.1
PQ716451.1
PQ716452.1
PQ716453.1
PQ716454.1
PQ716455.1
PQ716456.1
PQ716457.1
PQ716458.1
PQ716459.1
PQ716460.1
PQ716461.1
PQ716462.1
PQ716463.1
PQ716464.1
PQ716465.1
PQ716466.1
PQ716467.1
PQ716468.1
PQ716469.1
PQ716470.1
PQ716471.1
PQ716472.1
PQ716473.1
PQ716474.1
PQ716475.1
PQ716476.1
PQ716477.1
PQ716478.1
PQ716479.1
PQ716480.1
PQ716481.1
PQ716482.1
PQ716483.1
PQ716484.1
PQ716485.1
PQ716486.1
PQ716487.1
PQ716488.1
PQ716489.1
PQ716490.1
PQ716491.1
PQ716492.1
PQ716493.1
PQ716494.1
PQ716495.1
PQ716496.1
PQ716497.1
PQ716498.1
PQ716499.1
PQ716500.1
PQ716501.1
PQ716502.1
PQ716503.1
PQ716504.1
PQ716505.1
PQ716506.1
PQ716507.1
PQ716508.1
PQ716509.1
PQ716510.1
PQ716511.1
PQ716512.1
PQ716513.1
PQ716514.1
PQ716515.1
PQ716516.1
PQ716517.1
PQ716518.1
PQ716519.1
PQ716520.1
PQ716521.1
PQ716522.1
PQ716523.1
PQ716524.1
PQ716525.1
PQ716526.1
PQ716527.1
PQ716528.1
PQ716529.1
PQ716530.1
PQ716531.1
PQ716532.1
PQ716533.1
PQ716534.1
PQ716535.1
PQ716536.1
PQ716537.1
PQ716538.1
PQ716539.1
PQ716540.1
PQ716541.1
PQ716542.1
PQ716543.1
PQ716544.1
PQ716545.1
PQ716546.1
PQ716547.1
PQ716548.1
PQ716549.1
PQ716550.1
PQ716551.1
PQ716552.1
PQ716553.1
PQ716554.1
PQ716555.1
PQ716556.1
PQ716557.1
PQ716558.1
PQ716559.1
PQ716560.1
PQ716561.1
PQ716562.1
PQ716563.1
PQ716564.1
PQ716565.1
PQ716566.1
PQ716567.1
PQ716568.1
PQ716569.1
PQ716570.1
PQ716571.1
PQ716572.1
PQ716573.1
PQ716574.1
PQ716575.1
PQ716576.1
PQ716577.1
PQ716578.1
PQ716579.1
PQ716580.1
PQ716581.1
PQ716582.1
PQ716583.1
PQ716584.1
PQ716585.1
PQ716586.1
PQ716587.1
PQ716588.1
PQ716589.1
PQ716590.1
PQ716591.1
PQ716592.1
PQ716593.1
PQ716594.1
PQ716595.1
PQ716596.1
PQ716597.1
PQ716598.1
PQ716599.1
PQ716600.1
PQ716601.1
PQ716602.1
PQ716603.1
PQ716604.1
PQ716605.1
PQ716606.1
PQ716607.1
PQ716608.1
PQ716609.1
PQ716610.1
PQ716611.1
PQ716612.1
PQ716613.1
PQ716614.1
PQ716615.1
PQ716616.1
PQ716617.1
PQ716618.1
PQ716619.1
PQ716620.1
PQ716621.1
PQ716622.1
PQ716623.1
PQ716624.1
PQ716625.1
PQ716626.1
PQ716627.1
PQ716628.1
PQ716629.1
PQ716630.1
PQ716631.1
PQ716632.1
PQ716633.1
PQ716634.1
PQ716635.1
PQ716636.1
PQ716637.1
PQ716638.1
PQ716639.1
PQ716640.1
PQ716641.1
PQ716642.1
PQ716643.1
PQ716644.1
PQ716645.1
PQ716646.1
PQ716647.1
PQ716648.1
PQ716649.1
PQ716650.1
PQ716651.1
PQ716652.1
PQ716653.1
PQ716654.1
PQ716655.1
PQ716656.1
PQ716657.1
PQ716658.1
PQ716659.1
PQ716660.1
PQ716661.1
PQ716662.1
PQ716663.1
PQ716664.1
PQ716665.1
PQ716666.1
PQ716667.1
PQ716668.1
PQ716669.1
PQ716670.1
PQ716671.1
PQ716672.1
PQ716673.1
PQ716674.1
PQ716675.1
PQ716676.1
PQ716677.1
PQ716678.1
PQ716679.1
PQ716680.1
PQ716681.1
PQ716682.1
PQ716683.1
PQ716684.1
PQ716685.1
PQ716686.1
PQ716687.1
PQ716688.1
PQ716689.1
PQ716690.1
PQ716691.1
PQ716692.1
PQ716693.1
PQ716694.1
PQ716695.1
PQ716696.1
PQ716697.1
PQ716698.1
PQ716699.1
PQ716700.1
PQ716701.1
PQ716702.1
PQ716703.1
PQ716704.1
PQ716705.1
PQ716706.1
PQ716707.1
PQ716708.1
PQ716709.1
PQ716710.1
PQ716711.1
PQ716712.1
PQ716713.1
PQ716714.1
PQ716715.1
PQ716716.1
PQ716717.1
PQ716718.1
PQ716719.1
PQ716720.1
PQ716721.1
PQ716722.1
PQ716723.1
PQ716724.1
PQ716725.1
PQ716726.1
PQ716727.1
PQ716728.1
PQ716729.1
PQ716730.1
PQ716731.1
PQ716732.1
PQ716733.1
PQ716734.1
PQ716735.1
PQ716736.1
PQ716737.1
PQ716738.1
PQ716739.1
PQ716740.1
PQ716741.1
PQ716742.1
PQ716743.1
PQ716744.1
PQ716745.1
PQ716746.1
PQ716747.1
PQ716748.1
PQ716749.1
PQ716750.1
PQ716751.1
PQ716752.1
PQ716753.1
PQ716754.1
PQ716755.1
PQ716756.1
PQ716757.1
PQ716758.1
PQ716759.1
PQ716760.1
PQ716761.1
PQ716762.1
PQ716763.1
PQ716764.1
PQ716765.1
PQ716766.1
PQ716767.1
PQ716768.1
PQ716769.1
PQ716770.1
PQ716771.1
PQ716772.1
PQ716773.1
PQ716774.1
PQ716775.1
PQ716776.1
PQ716777.1
PQ716778.1
PQ716779.1
PQ716780.1
PQ716781.1
PQ716782.1
PQ716783.1
PQ716784.1
PQ716785.1
PQ716786.1
PQ716787.1
PQ716788.1
PQ716789.1
PQ716790.1
PQ716791.1
PQ716792.1
PQ716793.1
PQ716794.1
PQ716795.1
PQ716796.1
PQ716797.1
PQ716798.1
PQ716799.1
PQ716800.1
PQ716801.1
PQ716802.1
PQ716803.1
PQ716804.1
PQ716805.1
PQ716806.1
PQ716807.1
PQ716808.1
PQ716809.1
PQ716810.1
PQ716811.1
PQ716812.1
PQ716813.1
PQ716814.1
PQ716815.1
PQ716816.1
PQ716817.1
PQ716818.1
PQ716819.1
PQ716820.1
PQ716821.1
PQ716822.1
PQ716823.1
PQ716824.1
PQ716825.1
PQ716826.1
PQ716827.1
PQ716828.1
PQ716829.1
PQ716830.1
PQ716831.1
PQ716832.1
PQ716833.1
PQ716834.1
PQ716835.1
PQ716836.1
PQ716837.1
PQ716838.1
PQ716839.1
PQ716840.1
PQ716841.1
PQ716842.1
PQ716843.1
PQ716844.1
PQ716845.1
PQ716846.1
PQ716847.1
PQ716848.1
PQ716849.1
PQ716850.1
PQ716851.1
PQ716852.1
PQ716853.1
PQ716854.1
PQ716855.1
PQ716856.1
PQ716857.1
PQ716858.1
PQ716859.1
PQ716860.1
PQ716861.1
PQ716862.1
PQ716863.1
PQ716864.1
PQ716865.1
PQ716866.1
PQ716867.1
PQ716868.1
PQ716869.1
PQ716870.1
PQ716871.1
PQ716872.1
PQ716873.1
PQ716874.1
PQ716875.1
PQ716876.1
PQ716877.1
PQ716878.1
PQ716879.1
PQ716880.1
PQ716881.1
PQ716882.1
PQ716883.1
PQ716884.1
PQ716885.1
PQ716886.1
PQ716887.1
PQ716888.1
PQ716889.1
PQ716890.1
PQ716891.1
PQ716892.1
PQ716893.1
PQ716894.1
PQ716895.1
PQ716896.1
PQ716897.1
PQ716898.1
PQ716899.1
PQ716900.1
PQ716901.1
PQ716902.1
PQ716903.1
PQ716904.1
PQ716905.1
PQ716906.1
PQ716907.1
PQ716908.1
PQ716909.1
PQ716910.1
PQ716911.1
PQ716912.1
PQ716913.1
PQ716914.1
PQ716915.1
PQ716916.1
PQ716917.1
PQ716918.1
PQ716919.1
PQ716920.1
PQ716921.1
PQ716922.1
PQ716923.1
PQ716924.1
PQ716925.1
PQ716926.1
PQ716927.1
PQ716928.1
PQ716929.1
PQ716930.1
PQ716931.1
PQ716932.1
PQ716933.1
PQ716934.1
PQ716935.1
PQ716936.1
PQ716937.1
PQ716938.1
PQ716939.1
PQ716940.1
PQ716941.1
PQ716942.1
PQ716943.1
PQ716944.1
PQ716945.1
PQ716946.1
PQ716947.1
PQ716948.1
PQ716949.1
PQ716950.1
PQ716951.1
PQ716952.1
PQ716953.1
PQ716954.1
PQ716955.1
PQ716956.1
PQ716957.1
PQ716958.1
PQ716959.1
PQ716960.1
PQ716961.1
PQ716962.1
PQ716963.1
PQ716964.1
PQ716965.1
PQ716966.1
PQ716967.1
PQ716968.1
PQ716969.1
PQ716970.1
PQ716971.1
PQ716972.1
PQ716973.1
PQ716974.1
PQ716975.1
PQ716976.1
PQ716977.1
PQ716978.1
PQ716979.1
PQ716980.1
PQ716981.1
PQ716982.1
PQ716983.1
PQ716984.1
PQ716985.1
PQ716986.1
PQ716987.1
PQ716988.1
PQ716989.1
PQ716990.1
PQ716991.1
PQ716992.1
PQ716993.1
PQ716994.1
PQ716995.1
PQ716996.1
PQ716997.1
PQ716998.1
PQ716999.1
PQ717000.1
PQ717001.1
PQ717002.1
PQ717003.1
PQ717004.1
PQ717005.1
PQ717006.1
PQ717007.1
PQ717008.1
PQ717009.1
PQ717010.1
PQ717011.1
PQ717012.1
PQ717013.1
PQ717014.1
PQ717015.1
PQ717016.1
PQ717017.1
PQ717018.1
PQ717019.1
PQ717020.1
PQ717021.1
PQ717022.1
PQ717023.1
PQ717024.1
PQ717025.1
PQ717026.1
PQ717027.1
PQ717028.1
PQ717029.1
PQ717030.1
PQ717031.1
PQ717032.1
PQ717033.1
PQ717034.1
PQ717035.1
PQ717036.1
PQ717037.1
PQ717038.1
PQ717039.1
PQ717040.1
PQ717041.1
PQ717042.1
PQ717043.1
PQ717044.1
PQ717045.1
PQ717046.1
PQ717047.1
PQ717048.1
PQ717049.1
PQ717050.1
PQ717051.1
PQ717052.1
PQ717053.1
PQ717054.1
PQ717055.1
PQ717056.1
PQ717057.1
PQ717058.1
PQ717059.1
PQ717060.1
PQ717061.1
PQ717062.1
PQ717063.1
PQ717064.1
PQ717065.1
PQ717066.1
PQ717067.1
PQ717068.1
PQ717069.1
PQ717070.1
PQ717071.1
PQ717072.1
PQ717073.1
PQ717074.1
PQ717075.1
PQ717076.1
PQ717077.1
PQ717078.1
PQ717079.1
PQ717080.1
PQ717081.1
PQ717082.1
PQ717083.1
PQ717084.1
PQ717085.1
PQ717086.1
PQ717087.1
PQ717088.1
PQ717089.1
PQ717090.1
PQ717091.1
PQ717092.1
PQ717093.1
PQ717094.1
PQ717095.1
PQ717096.1
PQ717097.1
PQ717098.1
PQ717099.1
PQ717100.1
PQ717101.1
PQ717102.1
PQ717103.1
PQ717104.1
PQ717105.1
PQ717106.1
PQ717107.1
PQ717108.1
PQ717109.1
PQ717110.1
PQ717111.1
PQ717112.1
PQ717113.1
PQ717114.1
PQ717115.1
PQ717116.1
PQ717117.1
PQ717118.1
PQ717119.1
PQ717120.1
PQ717121.1
PQ717122.1
PQ717123.1
PQ717124.1
PQ717125.1
PQ717126.1
PQ717127.1
PQ717128.1
PQ717129.1
PQ717130.1
PQ717131.1
PQ717132.1
PQ717133.1
PQ717134.1
PQ717135.1
PQ717136.1
PQ717137.1
PQ717138.1
PQ717139.1
PQ717140.1
PQ717141.1
PQ717142.1
PQ717143.1
PQ717144.1
PQ717145.1
PQ717146.1
PQ717147.1
PQ717148.1
PQ717149.1
PQ717150.1
PQ717151.1
PQ717152.1
PQ717153.1
PQ717154.1
PQ717155.1
PQ717156.1
PQ717157.1
PQ717158.1
PQ717159.1
PQ717160.1
PQ717161.1
PQ717162.1
PQ717163.1
PQ717164.1
PQ717165.1
PQ717166.1
PQ717167.1
PQ717168.1
PQ717169.1
PQ717170.1
PQ717171.1
PQ717172.1
PQ717173.1
PQ717174.1
PQ717175.1
PQ717176.1
PQ717177.1
PQ717178.1
PQ717179.1
PQ717180.1
PQ717181.1
PQ717182.1
PQ717183.1
PQ717184.1
PQ717185.1
PQ717186.1
PQ717187.1
PQ717188.1
PQ717189.1
PQ717190.1
PQ717191.1
PQ717192.1
PQ717193.1
PQ717194.1
PQ717195.1
PQ717196.1
PQ717197.1
PQ717198.1
PQ717199.1
PQ717200.1
PQ717201.1
PQ717202.1
PQ717203.1
PQ717204.1
PQ717205.1
PQ717206.1
PQ717207.1
PQ717208.1
PQ717209.1
PQ717210.1
PQ717211.1
PQ717212.1
PQ717213.1
PQ717214.1
PQ717215.1
PQ717216.1
PQ717217.1
PQ717218.1
PQ717219.1
PQ717220.1
PQ717221.1
PQ717222.1
PQ717223.1
PQ717224.1
PQ717225.1
PQ717226.1
PQ717227.1
PQ717228.1
PQ717229.1
PQ717230.1
PQ717231.1
PQ717232.1
PQ717233.1
PQ717234.1
PQ717235.1
PQ717236.1
PQ717237.1
PQ717238.1
PQ717239.1
PQ717240.1
PQ717241.1
PQ717242.1
PQ717243.1
PQ717244.1
PQ717245.1
PQ717246.1
PQ717247.1
PQ717248.1
PQ717249.1
PQ717250.1
PQ717251.1
PQ717252.1
PQ717253.1
PQ717254.1
PQ717255.1
PQ717256.1
PQ717257.1
PQ717258.1
PQ717259.1
PQ717260.1
PQ717261.1
PQ717262.1
PQ717263.1
PQ717264.1
PQ717265.1
PQ717266.1
PQ717267.1
PQ717268.1
PQ717269.1
PQ717270.1
PQ717271.1
PQ717272.1
PQ717273.1
PQ717274.1
PQ717275.1
PQ717276.1
PQ717277.1
PQ717278.1
PQ717279.1
PQ717280.1
PQ717281.1
PQ717282.1
PQ717283.1
PQ717284.1
PQ717285.1
PQ717286.1
PQ717287.1
PQ717288.1
PQ717289.1
PQ717290.1
PQ717291.1
PQ717292.1
PQ717293.1
PQ717294.1
PQ717295.1
PQ717296.1
PQ717297.1
PQ717298.1
PQ717299.1
PQ717300.1
PQ717301.1
PQ717302.1
PQ717303.1
PQ717304.1
PQ717305.1
PQ717306.1
PQ717307.1
PQ717308.1
PQ717309.1
PQ717318.1
PQ717319.1
PQ717320.1
PQ717321.1
PQ717322.1
PQ717323.1
PQ717324.1
PQ717325.1
PQ717326.1
PQ717327.1
PQ717328.1
PQ717329.1
PQ717330.1
PQ717331.1
PQ717332.1
PQ717333.1
PQ717334.1
PQ717335.1
PQ717336.1
PQ717337.1
PQ717338.1
PQ717339.1
PQ717340.1
PQ717341.1
PQ717342.1
PQ717343.1
PQ717344.1
PQ717345.1
PQ717346.1
PQ717347.1
PQ717348.1
PQ717349.1
PQ717350.1
PQ717351.1
PQ717352.1
PQ717353.1
PQ717354.1
PQ717355.1
PQ717356.1
PQ717357.1
PQ717358.1
PQ717359.1
PQ717360.1
PQ717361.1
PQ717362.1
PQ717363.1
PQ717364.1
PQ717365.1
PQ717366.1
PQ717367.1
PQ717368.1
PQ717369.1
PQ717370.1
PQ717371.1
PQ717372.1
PQ717373.1
PQ717374.1
PQ717375.1
PQ717376.1
PQ717377.1
PQ717378.1
PQ717379.1
PQ717380.1
PQ717381.1
PQ717382.1
PQ717383.1
PQ717384.1
PQ717385.1
PQ717386.1
PQ717387.1
PQ717388.1
PQ717389.1
PQ717390.1
PQ717391.1
PQ717392.1
PQ717393.1
PQ717394.1
PQ717395.1
PQ717396.1
PQ717397.1
PQ717398.1
PQ717399.1
PQ717400.1
PQ717401.1
PQ717402.1
PQ717403.1
PQ717404.1
PQ717405.1
PQ717406.1
PQ717407.1
PQ717408.1
PQ717409.1
PQ717410.1
PQ717411.1
PQ717412.1
PQ717413.1
PQ717414.1
PQ717415.1
PQ717416.1
PQ717417.1
PQ717418.1
PQ717419.1
PQ717420.1
PQ717421.1
PQ717422.1
PQ717423.1
PQ717424.1
PQ717425.1
PQ717426.1
PQ717427.1
PQ717428.1
PQ717429.1
PQ717430.1
PQ717431.1
PQ717432.1
PQ717433.1
PQ717434.1
PQ717435.1
PQ717436.1
PQ717437.1
PQ717438.1
PQ717439.1
PQ717440.1
PQ717441.1
PQ717442.1
PQ717443.1
PQ717444.1
PQ717445.1
PQ717446.1
PQ717447.1
PQ717448.1
PQ717449.1
PQ717450.1
PQ717451.1
PQ717452.1
PQ717453.1
PQ717454.1
PQ717455.1
PQ717456.1
PQ717457.1
PQ717458.1
PQ717459.1
PQ717460.1
PQ717461.1
PQ717462.1
PQ717463.1
PQ717464.1
PQ717465.1
PQ717466.1
PQ717467.1
PQ717468.1
PQ717469.1
PQ717470.1
PQ717471.1
PQ717472.1
PQ717473.1
PQ717474.1
PQ717475.1
PQ717476.1
PQ717477.1
PQ717478.1
PQ717479.1
PQ717480.1
PQ717481.1
PQ717482.1
PQ717483.1
PQ717484.1
PQ717485.1
PQ717486.1
PQ717487.1
PQ717488.1
PQ717489.1
PQ717490.1
PQ717491.1
PQ717492.1
PQ717493.1
PQ717494.1
PQ717495.1
PQ717496.1
PQ717497.1
PQ717498.1
PQ717499.1
PQ717500.1
PQ717501.1
PQ717502.1
PQ717503.1
PQ717504.1
PQ717505.1
PQ717506.1
PQ717507.1
PQ717508.1
PQ717509.1
PQ717510.1
PQ717511.1
PQ717512.1
PQ717513.1
PQ717514.1
PQ717515.1
PQ717516.1
PQ717517.1
PQ717518.1
PQ717519.1
PQ717520.1
PQ717521.1
PQ717522.1
PQ717523.1
PQ717524.1
PQ717525.1
PQ717526.1
PQ717527.1
PQ717528.1
PQ717529.1
PQ717530.1
PQ717531.1
PQ717532.1
PQ717533.1
PQ717534.1
PQ717535.1
PQ717536.1
PQ717537.1
PQ717538.1
PQ717539.1
PQ717540.1
PQ717541.1
PQ717542.1
PQ717543.1
PQ717544.1
PQ717545.1
PQ717546.1
PQ717547.1
PQ717548.1
PQ717549.1
PQ717550.1
PQ717551.1
PQ717552.1
PQ717553.1
PQ717554.1
PQ717555.1
PQ717556.1
PQ717557.1
PQ717566.1
PQ717567.1
PQ717568.1
PQ717569.1
PQ717570.1
PQ717571.1
PQ717572.1
PQ717573.1
PQ717574.1
PQ717575.1
PQ717576.1
PQ717577.1
PQ717578.1
PQ717579.1
PQ717580.1
PQ717581.1
PQ717582.1
PQ717583.1
PQ717584.1
PQ717585.1
PQ717586.1
PQ717587.1
PQ717588.1
PQ717589.1
PQ717590.1
PQ717591.1
PQ717592.1
PQ717593.1
PQ717594.1
PQ717595.1
PQ717596.1
PQ717597.1
PQ717598.1
PQ717599.1
PQ717600.1
PQ717601.1
PQ717602.1
PQ717603.1
PQ717604.1
PQ717605.1
PQ717606.1
PQ717607.1
PQ717608.1
PQ717609.1
PQ717610.1
PQ717611.1
PQ717612.1
PQ717613.1
PQ717614.1
PQ717615.1
PQ717616.1
PQ717617.1
PQ717618.1
PQ717619.1
PQ717620.1
PQ717621.1
PQ717622.1
PQ717623.1
PQ717624.1
PQ717625.1
PQ717626.1
PQ717627.1
PQ717628.1
PQ717629.1
PQ717630.1
PQ717631.1
PQ717632.1
PQ717633.1
PQ717634.1
PQ717635.1
PQ717636.1
PQ717637.1
PQ717638.1
PQ717639.1
PQ717640.1
PQ717641.1
PQ717642.1
PQ717643.1
PQ717644.1
PQ717645.1
PQ717646.1
PQ717647.1
PQ717648.1
PQ717649.1
PQ717650.1
PQ717651.1
PQ717652.1
PQ717653.1
PQ717654.1
PQ717655.1
PQ717656.1
PQ717657.1
PQ717658.1
PQ717659.1
PQ717660.1
PQ717661.1
PQ717662.1
PQ717663.1
PQ717664.1
PQ717665.1
PQ717666.1
PQ717667.1
PQ717668.1
PQ717669.1
PQ717670.1
PQ717671.1
PQ717672.1
PQ717673.1
PQ717674.1
PQ717675.1
PQ717676.1
PQ717677.1
PQ717678.1
PQ717679.1
PQ717680.1
PQ717681.1
PQ717682.1
PQ717683.1
PQ717684.1
PQ717685.1
PQ717686.1
PQ717687.1
PQ717688.1
PQ717689.1
PQ717690.1
PQ717691.1
PQ717692.1
PQ717693.1
PQ717702.1
PQ717703.1
PQ717704.1
PQ717705.1
PQ717706.1
PQ717707.1
PQ717708.1
PQ717709.1
PQ717710.1
PQ717711.1
PQ717712.1
PQ717713.1
PQ717714.1
PQ717715.1
PQ717716.1
PQ717717.1
PQ717718.1
PQ717719.1
PQ717720.1
PQ717721.1
PQ717722.1
PQ717723.1
PQ717724.1
PQ717725.1
PQ717726.1
PQ717727.1
PQ717728.1
PQ717729.1
PQ717730.1
PQ717731.1
PQ717732.1
PQ717733.1
PQ717734.1
PQ717735.1
PQ717736.1
PQ717737.1
PQ717738.1
PQ717739.1
PQ717740.1
PQ717741.1
PQ717742.1
PQ717743.1
PQ717744.1
PQ717745.1
PQ717746.1
PQ717747.1
PQ717748.1
PQ717749.1
PQ717750.1
PQ717751.1
PQ717752.1
PQ717753.1
PQ717754.1
PQ717755.1
PQ717756.1
PQ717757.1
PQ717758.1
PQ717759.1
PQ717760.1
PQ717761.1
PQ717762.1
PQ717763.1
PQ717764.1
PQ717765.1
PQ717766.1
PQ717767.1
PQ717768.1
PQ717769.1
PQ717770.1
PQ717771.1
PQ717772.1
PQ717773.1
PQ717774.1
PQ717775.1
PQ717776.1
PQ717777.1
PQ717778.1
PQ717779.1
PQ717780.1
PQ717781.1
PQ717782.1
PQ717783.1
PQ717784.1
PQ717785.1
PQ717786.1
PQ717787.1
PQ717788.1
PQ717789.1
PQ717790.1
PQ717791.1
PQ717792.1
PQ717793.1
PQ717794.1
PQ717795.1
PQ717796.1
PQ717797.1
PQ717798.1
PQ717799.1
PQ717800.1
PQ717801.1
PQ717802.1
PQ717803.1
PQ717804.1
PQ717805.1
PQ717806.1
PQ717807.1
PQ717808.1
PQ717809.1
PQ717810.1
PQ717811.1
PQ717812.1
PQ717813.1
PQ717814.1
PQ717815.1
PQ717816.1
PQ717817.1
PQ717818.1
PQ717819.1
PQ717820.1
PQ717821.1
PQ717822.1
PQ717823.1
PQ717824.1
PQ717825.1
PQ717826.1
PQ717827.1
PQ717828.1
PQ717829.1
PQ717830.1
PQ717831.1
PQ717832.1
PQ717833.1
PQ717834.1
PQ717835.1
PQ717836.1
PQ717837.1
PQ717838.1
PQ717839.1
PQ717840.1
PQ717841.1
PQ717842.1
PQ717843.1
PQ717844.1
PQ717845.1
PQ717846.1
PQ717847.1
PQ717848.1
PQ717849.1
PQ717850.1
PQ717851.1
PQ717852.1
PQ717853.1
PQ717854.1
PQ717855.1
PQ717856.1
PQ717857.1
PQ717858.1
PQ717859.1
PQ717860.1
PQ717861.1
PQ717862.1
PQ717863.1
PQ717864.1
PQ717865.1
PQ717866.1
PQ717867.1
PQ717868.1
PQ717869.1
PQ717870.1
PQ717871.1
PQ717872.1
PQ717873.1
PQ717874.1
PQ717875.1
PQ717876.1
PQ717877.1
PQ717878.1
PQ717879.1
PQ717880.1
PQ717881.1
PQ717882.1
PQ717883.1
PQ717884.1
PQ717885.1
PQ717886.1
PQ717887.1
PQ717888.1
PQ717889.1
PQ717890.1
PQ717891.1
PQ717892.1
PQ717893.1
PQ717894.1
PQ717895.1
PQ717896.1
PQ717897.1
PQ717898.1
PQ717899.1
PQ717900.1
PQ717901.1
PQ717902.1
PQ717903.1
PQ717904.1
PQ717905.1
PQ717906.1
PQ717907.1
PQ717908.1
PQ717909.1
PQ717910.1
PQ717911.1
PQ717912.1
PQ717913.1
PQ717914.1
PQ717915.1
PQ717916.1
PQ717917.1
PQ717918.1
PQ717919.1
PQ717920.1
PQ717921.1
PQ717922.1
PQ717923.1
PQ717924.1
PQ717925.1
PQ717926.1
PQ717927.1
PQ717928.1
PQ717929.1
PQ717930.1
PQ717931.1
PQ717932.1
PQ717933.1
PQ717934.1
PQ717935.1
PQ717936.1
PQ717937.1
PQ717938.1
PQ717939.1
PQ717940.1
PQ717941.1
PQ717942.1
PQ717943.1
PQ717944.1
PQ717945.1
PQ717946.1
PQ717947.1
PQ717948.1
PQ717949.1
PQ717950.1
PQ717951.1
PQ717952.1
PQ717953.1
PQ717954.1
PQ717955.1
PQ717956.1
PQ717957.1
PQ717958.1
PQ717959.1
PQ717960.1
PQ717961.1
PQ717962.1
PQ717963.1
PQ717964.1
PQ717965.1
PQ717966.1
PQ717967.1
PQ717968.1
PQ717969.1
PQ717970.1
PQ717971.1
PQ717972.1
PQ717973.1
PQ717974.1
PQ717975.1
PQ717976.1
PQ717977.1
PQ717978.1
PQ717979.1
PQ717980.1
PQ717981.1
PQ717982.1
PQ717983.1
PQ717984.1
PQ717985.1
PQ717986.1
PQ717987.1
PQ717988.1
PQ717989.1
PQ717990.1
PQ717991.1
PQ717992.1
PQ717993.1
PQ717994.1
PQ717995.1
PQ717996.1
PQ717997.1
PQ717998.1
PQ717999.1
PQ718000.1
PQ718001.1
PQ718002.1
PQ718003.1
PQ718004.1
PQ718005.1
PQ718006.1
PQ718007.1
PQ718008.1
PQ718009.1
PQ718010.1
PQ718011.1
PQ718012.1
PQ718013.1
PQ718014.1
PQ718015.1
PQ718016.1
PQ718017.1
PQ718018.1
PQ718019.1
PQ718020.1
PQ718021.1
PQ718022.1
PQ718023.1
PQ718024.1
PQ718025.1
PQ718026.1
PQ718027.1
PQ718028.1
PQ718029.1
PQ718030.1
PQ718031.1
PQ718032.1
PQ718033.1
PQ718034.1
PQ718035.1
PQ718036.1
PQ718037.1
PQ718038.1
PQ718039.1
PQ718040.1
PQ718041.1
PQ718042.1
PQ718043.1
PQ718044.1
PQ718045.1
PQ718046.1
PQ718047.1
PQ718048.1
PQ718049.1
PQ718050.1
PQ718051.1
PQ718052.1
PQ718053.1
PQ718054.1
PQ718055.1
PQ718056.1
PQ718057.1
PQ718058.1
PQ718059.1
PQ718060.1
PQ718061.1
PQ718062.1
PQ718063.1
PQ718064.1
PQ718065.1
PQ718066.1
PQ718067.1
PQ718068.1
PQ718069.1
PQ718070.1
PQ718071.1
PQ718072.1
PQ718073.1
PQ718074.1
PQ718075.1
PQ718076.1
PQ718077.1
PQ718078.1
PQ718079.1
PQ718080.1
PQ718081.1
PQ718082.1
PQ718083.1
PQ718084.1
PQ718085.1
PQ718086.1
PQ718087.1
PQ718088.1
PQ718089.1
PQ718090.1
PQ718091.1
PQ718092.1
PQ718093.1
PQ718094.1
PQ718095.1
PQ718096.1
PQ718097.1
PQ718098.1
PQ718099.1
PQ718100.1
PQ718101.1
PQ718102.1
PQ718103.1
PQ718104.1
PQ718105.1
PQ718106.1
PQ718107.1
PQ718108.1
PQ718109.1
PQ718110.1
PQ718111.1
PQ718112.1
PQ718113.1
PQ718114.1
PQ718115.1
PQ718116.1
PQ718117.1
PQ718118.1
PQ718119.1
PQ718120.1
PQ718121.1
PQ718122.1
PQ718123.1
PQ718124.1
PQ718125.1
PQ718126.1
PQ718127.1
PQ718128.1
PQ718129.1
PQ718130.1
PQ718131.1
PQ718132.1
PQ718133.1
PQ718134.1
PQ718135.1
PQ718136.1
PQ718137.1
PQ718138.1
PQ718139.1
PQ718140.1
PQ718141.1
PQ718142.1
PQ718143.1
PQ718144.1
PQ718145.1
PQ718146.1
PQ718147.1
PQ718148.1
PQ718149.1
PQ718150.1
PQ718151.1
PQ718152.1
PQ718153.1
PQ718154.1
PQ718155.1
PQ718156.1
PQ718157.1
PQ718158.1
PQ718159.1
PQ718160.1
PQ718161.1
PQ718162.1
PQ718163.1
PQ718164.1
PQ718165.1
PQ718166.1
PQ718167.1
PQ718168.1
PQ718169.1
PQ718170.1
PQ718171.1
PQ718172.1
PQ718173.1
PQ718174.1
PQ718175.1
PQ718176.1
PQ718177.1
PQ718178.1
PQ718179.1
PQ718180.1
PQ718181.1
PQ718182.1
PQ718183.1
PQ718184.1
PQ718185.1
PQ718186.1
PQ718187.1
PQ718188.1
PQ718189.1
PQ718190.1
PQ718191.1
PQ718192.1
PQ718193.1
PQ718194.1
PQ718195.1
PQ718196.1
PQ718197.1
PQ718198.1
PQ718199.1
PQ718200.1
PQ718201.1
PQ718202.1
PQ718203.1
PQ718204.1
PQ718205.1
PQ718206.1
PQ718207.1
PQ718208.1
PQ718209.1
PQ718210.1
PQ718211.1
PQ718212.1
PQ718213.1
PQ718214.1
PQ718215.1
PQ718216.1
PQ718217.1
PQ718218.1
PQ718219.1
PQ718220.1
PQ718221.1
PQ718222.1
PQ718223.1
PQ718224.1
PQ718225.1
PQ718226.1
PQ718227.1
PQ718228.1
PQ718229.1
PQ718230.1
PQ718231.1
PQ718232.1
PQ718233.1
PQ718234.1
PQ718235.1
PQ718236.1
PQ718237.1
PQ718238.1
PQ718239.1
PQ718240.1
PQ718241.1
PQ718242.1
PQ718243.1
PQ718244.1
PQ718245.1
PQ718246.1
PQ718247.1
PQ718248.1
PQ718249.1
PQ718250.1
PQ718251.1
PQ718252.1
PQ718253.1
PQ718254.1
PQ718255.1
PQ718256.1
PQ718257.1
PQ718258.1
PQ718259.1
PQ718260.1
PQ718261.1
PQ718262.1
PQ718263.1
PQ718264.1
PQ718265.1
PQ718266.1
PQ718267.1
PQ718268.1
PQ718269.1
PQ718270.1
PQ718271.1
PQ718272.1
PQ718273.1
PQ718274.1
PQ718275.1
PQ718276.1
PQ718277.1
PQ718278.1
PQ718279.1
PQ718280.1
PQ718281.1
PQ718282.1
PQ718283.1
PQ718284.1
PQ718285.1
PQ718286.1
PQ718287.1
PQ718288.1
PQ718289.1
PQ718290.1
PQ718291.1
PQ718292.1
PQ718293.1
PQ718294.1
PQ718295.1
PQ718296.1
PQ718297.1
PQ718298.1
PQ718299.1
PQ718300.1
PQ718301.1
PQ718302.1
PQ718303.1
PQ718304.1
PQ718305.1
PQ718306.1
PQ718307.1
PQ718308.1
PQ718309.1
PQ718310.1
PQ718311.1
PQ718312.1
PQ718313.1
PQ718314.1
PQ718315.1
PQ718316.1
PQ718317.1
PQ718318.1
PQ718319.1
PQ718320.1
PQ718321.1
PQ718322.1
PQ718323.1
PQ718324.1
PQ718325.1
PQ718326.1
PQ718327.1
PQ718328.1
PQ718329.1
PQ718330.1
PQ718331.1
PQ718332.1
PQ718333.1
PQ718334.1
PQ718335.1
PQ718336.1
PQ718337.1
PQ718338.1
PQ718339.1
PQ718340.1
PQ718341.1
PQ718342.1
PQ718343.1
PQ718344.1
PQ718345.1
PQ718346.1
PQ718347.1
PQ718348.1
PQ718349.1
PQ718350.1
PQ718351.1
PQ718352.1
PQ718353.1
PQ718354.1
PQ718355.1
PQ718356.1
PQ718357.1
PQ718358.1
PQ718359.1
PQ718360.1
PQ718361.1
PQ718362.1
PQ718363.1
PQ718364.1
PQ718365.1
PQ718366.1
PQ718367.1
PQ718368.1
PQ718369.1
PQ718370.1
PQ718371.1
PQ718372.1
PQ718373.1
PQ718374.1
PQ718375.1
PQ718376.1
PQ718377.1
PQ718378.1
PQ718379.1
PQ718380.1
PQ718381.1
PQ718382.1
PQ718383.1
PQ718384.1
PQ718385.1
PQ718386.1
PQ718387.1
PQ718388.1
PQ718389.1
PQ718390.1
PQ718391.1
PQ718392.1
PQ718393.1
PQ718394.1
PQ718395.1
PQ718396.1
PQ718397.1
PQ718398.1
PQ718399.1
PQ718400.1
PQ718401.1
PQ718402.1
PQ718403.1
PQ718404.1
PQ718405.1
PQ718406.1
PQ718407.1
PQ718408.1
PQ718409.1
PQ718410.1
PQ718411.1
PQ718412.1
PQ718413.1
PQ718414.1
PQ718415.1
PQ718416.1
PQ718417.1
PQ718418.1
PQ718419.1
PQ718420.1
PQ718421.1
PQ718422.1
PQ718423.1
PQ718424.1
PQ718425.1
PQ718426.1
PQ718427.1
PQ718428.1
PQ718429.1
PQ718430.1
PQ718431.1
PQ718432.1
PQ718433.1
PQ718434.1
PQ718435.1
PQ718436.1
PQ718437.1
PQ718438.1
PQ718439.1
PQ718440.1
PQ718441.1
PQ718442.1
PQ718443.1
PQ718444.1
PQ718445.1
PQ718446.1
PQ718447.1
PQ718448.1
PQ718449.1
PQ718450.1
PQ718451.1
PQ718452.1
PQ718453.1
PQ718454.1
PQ718455.1
PQ718456.1
PQ718457.1
PQ718458.1
PQ718459.1
PQ718460.1
PQ718461.1
PQ718462.1
PQ718463.1
PQ718464.1
PQ718465.1
PQ718466.1
PQ718467.1
PQ718468.1
PQ718469.1
PQ718470.1
PQ718471.1
PQ718472.1
PQ718473.1
PQ718474.1
PQ718475.1
PQ718476.1
PQ718477.1
PQ718478.1
PQ718479.1
PQ718480.1
PQ718481.1
PQ718482.1
PQ718483.1
PQ718484.1
PQ718485.1
PQ718510.1
PQ718511.1
PQ718512.1
PQ718513.1
PQ718514.1
PQ718515.1
PQ718516.1
PQ718517.1
PQ718518.1
PQ718519.1
PQ718520.1
PQ718521.1
PQ718522.1
PQ718523.1
PQ718524.1
PQ718525.1
PQ718526.1
PQ718527.1
PQ718528.1
PQ718529.1
PQ718530.1
PQ718531.1
PQ718532.1
PQ718533.1
PQ718534.1
PQ718535.1
PQ718536.1
PQ718537.1
PQ718538.1
PQ718539.1
PQ718540.1
PQ718541.1
PQ718542.1
PQ718543.1
PQ718544.1
PQ718545.1
PQ718546.1
PQ718547.1
PQ718548.1
PQ718549.1
PQ718550.1
PQ718551.1
PQ718552.1
PQ718553.1
PQ718554.1
PQ718555.1
PQ718556.1
PQ718557.1
PQ718558.1
PQ718559.1
PQ718560.1
PQ718561.1
PQ718562.1
PQ718563.1
PQ718564.1
PQ718565.1
PQ718566.1
PQ718567.1
PQ718568.1
PQ718569.1
PQ718570.1
PQ718571.1
PQ718572.1
PQ718573.1
PQ718574.1
PQ718575.1
PQ718576.1
PQ718577.1
PQ718578.1
PQ718579.1
PQ718580.1
PQ718581.1
PQ718582.1
PQ718583.1
PQ718584.1
PQ718585.1
PQ718586.1
PQ718587.1
PQ718588.1
PQ718589.1
PQ718590.1
PQ718591.1
PQ718592.1
PQ718593.1
PQ718594.1
PQ718595.1
PQ718596.1
PQ718597.1
PQ718598.1
PQ718599.1
PQ718600.1
PQ718601.1
PQ718602.1
PQ718603.1
PQ718604.1
PQ718605.1
PQ718630.1
PQ718631.1
PQ718632.1
PQ718633.1
PQ718634.1
PQ718635.1
PQ718636.1
PQ718637.1
PQ718638.1
PQ718639.1
PQ718640.1
PQ718641.1
PQ718642.1
PQ718643.1
PQ718644.1
PQ718645.1
PQ718646.1
PQ718647.1
PQ718648.1
PQ718649.1
PQ718650.1
PQ718651.1
PQ718652.1
PQ718653.1
PQ718662.1
PQ718663.1
PQ718664.1
PQ718665.1
PQ718666.1
PQ718667.1
PQ718668.1
PQ718669.1
PQ718678.1
PQ718679.1
PQ718680.1
PQ718681.1
PQ718682.1
PQ718683.1
PQ718684.1
PQ718685.1
PQ718686.1
PQ718687.1
PQ718688.1
PQ718689.1
PQ718690.1
PQ718691.1
PQ718692.1
PQ718693.1
PQ718694.1
PQ718695.1
PQ718696.1
PQ718697.1
PQ718698.1
PQ718699.1
PQ718700.1
PQ718701.1
PQ718702.1
PQ718703.1
PQ718704.1
PQ718705.1
PQ718706.1
PQ718707.1
PQ718708.1
PQ718709.1
PQ718710.1
PQ718711.1
PQ718712.1
PQ718713.1
PQ718714.1
PQ718715.1
PQ718716.1
PQ718717.1
PQ718718.1
PQ718719.1
PQ718720.1
PQ718721.1
PQ718722.1
PQ718723.1
PQ718724.1
PQ718725.1
PQ718734.1
PQ718735.1
PQ718736.1
PQ718737.1
PQ718738.1
PQ718739.1
PQ718740.1
PQ718741.1
PQ718742.1
PQ718743.1
PQ718744.1
PQ718745.1
PQ718746.1
PQ718747.1
PQ718748.1
PQ718749.1
PQ718750.1
PQ718751.1
PQ718752.1
PQ718753.1
PQ718754.1
PQ718755.1
PQ718756.1
PQ718757.1
PQ718758.1
PQ718759.1
PQ718760.1
PQ718761.1
PQ718762.1
PQ718763.1
PQ718764.1
PQ718765.1
PQ718766.1
PQ718767.1
PQ718768.1
PQ718769.1
PQ718770.1
PQ718771.1
PQ718772.1
PQ718773.1
PQ718774.1
PQ718775.1
PQ718776.1
PQ718777.1
PQ718778.1
PQ718779.1
PQ718780.1
PQ718781.1
PQ718782.1
PQ718783.1
PQ718784.1
PQ718785.1
PQ718786.1
PQ718787.1
PQ718788.1
PQ718789.1
PQ718790.1
PQ718791.1
PQ718792.1
PQ718793.1
PQ718794.1
PQ718795.1
PQ718796.1
PQ718797.1
PQ718798.1
PQ718799.1
PQ718800.1
PQ718801.1
PQ718802.1
PQ718803.1
PQ718804.1
PQ718805.1
PQ718806.1
PQ718807.1
PQ718808.1
PQ718809.1
PQ718810.1
PQ718811.1
PQ718812.1
PQ718813.1
PQ718814.1
PQ718815.1
PQ718816.1
PQ718817.1
PQ718818.1
PQ718819.1
PQ718820.1
PQ718821.1
PQ718822.1
PQ718823.1
PQ718824.1
PQ718825.1
PQ718826.1
PQ718827.1
PQ718828.1
PQ718829.1
PQ718830.1
PQ718831.1
PQ718832.1
PQ718833.1
PQ718834.1
PQ718835.1
PQ718836.1
PQ718837.1
PQ718838.1
PQ718839.1
PQ718840.1
PQ718841.1
PQ718842.1
PQ718843.1
PQ718844.1
PQ718845.1
PQ718846.1
PQ718847.1
PQ718848.1
PQ718849.1
PQ718850.1
PQ718851.1
PQ718852.1
PQ718853.1
PQ718854.1
PQ718855.1
PQ718856.1
PQ718857.1
PQ718858.1
PQ718859.1
PQ718860.1
PQ718861.1
PQ718862.1
PQ718863.1
PQ718864.1
PQ718865.1
PQ718866.1
PQ718867.1
PQ718868.1
PQ718869.1
PQ718870.1
PQ718871.1
PQ718872.1
PQ718873.1
PQ718874.1
PQ718875.1
PQ718876.1
PQ718877.1
PQ718878.1
PQ718879.1
PQ718880.1
PQ718881.1
PQ718882.1
PQ718883.1
PQ718884.1
PQ718885.1
PQ718886.1
PQ718887.1
PQ718888.1
PQ718889.1
PQ718890.1
PQ718891.1
PQ718892.1
PQ718893.1
PQ718894.1
PQ718895.1
PQ718896.1
PQ718897.1
PQ718898.1
PQ718899.1
PQ718900.1
PQ718901.1
PQ718902.1
PQ718903.1
PQ718904.1
PQ718905.1
PQ718906.1
PQ718907.1
PQ718908.1
PQ718909.1
PQ718910.1
PQ718911.1
PQ718912.1
PQ718913.1
PQ718914.1
PQ718915.1
PQ718916.1
PQ718917.1
PQ718918.1
PQ718919.1
PQ718920.1
PQ718921.1
PQ718922.1
PQ718923.1
PQ718924.1
PQ718925.1
PQ718926.1
PQ718927.1
PQ718928.1
PQ718929.1
PQ718930.1
PQ718931.1
PQ718932.1
PQ718933.1
PQ718942.1
PQ718943.1
PQ718944.1
PQ718945.1
PQ718946.1
PQ718947.1
PQ718948.1
PQ718949.1
PQ718950.1
PQ718951.1
PQ718952.1
PQ718953.1
PQ718954.1
PQ718955.1
PQ718956.1
PQ718957.1
PQ718958.1
PQ718959.1
PQ718960.1
PQ718961.1
PQ718962.1
PQ718963.1
PQ718964.1
PQ718965.1
PQ718966.1
PQ718967.1
PQ718968.1
PQ718969.1
PQ718970.1
PQ718971.1
PQ718972.1
PQ718973.1
PQ718974.1
PQ718975.1
PQ718976.1
PQ718977.1
PQ718978.1
PQ718979.1
PQ718980.1
PQ718981.1
PQ718982.1
PQ718983.1
PQ718984.1
PQ718985.1
PQ718986.1
PQ718987.1
PQ718988.1
PQ718989.1
PQ718990.1
PQ718991.1
PQ718992.1
PQ718993.1
PQ718994.1
PQ718995.1
PQ718996.1
PQ718997.1
PQ718998.1
PQ718999.1
PQ719000.1
PQ719001.1
PQ719002.1
PQ719003.1
PQ719004.1
PQ719005.1
PQ719006.1
PQ719007.1
PQ719008.1
PQ719009.1
PQ719010.1
PQ719011.1
PQ719012.1
PQ719013.1
PQ719014.1
PQ719015.1
PQ719016.1
PQ719017.1
PQ719018.1
PQ719019.1
PQ719020.1
PQ719021.1
PQ719022.1
PQ719023.1
PQ719024.1
PQ719025.1
PQ719026.1
PQ719027.1
PQ719028.1
PQ719029.1
PQ719030.1
PQ719031.1
PQ719032.1
PQ719033.1
PQ719034.1
PQ719035.1
PQ719036.1
PQ719037.1
PQ719038.1
PQ719039.1
PQ719040.1
PQ719041.1
PQ719042.1
PQ719043.1
PQ719044.1
PQ719045.1
PQ719046.1
PQ719047.1
PQ719048.1
PQ719049.1
PQ719050.1
PQ719051.1
PQ719052.1
PQ719053.1
PQ719054.1
PQ719055.1
PQ719056.1
PQ719057.1
PQ719058.1
PQ719059.1
PQ719060.1
PQ719061.1
PQ719062.1
PQ719063.1
PQ719064.1
PQ719065.1
PQ719066.1
PQ719067.1
PQ719068.1
PQ719069.1
PQ719070.1
PQ719071.1
PQ719072.1
PQ719073.1
PQ719074.1
PQ719075.1
PQ719076.1
PQ719077.1
PQ719078.1
PQ719079.1
PQ719080.1
PQ719081.1
PQ719082.1
PQ719083.1
PQ719084.1
PQ719085.1
PQ719086.1
PQ719087.1
PQ719088.1
PQ719089.1
PQ719090.1
PQ719091.1
PQ719092.1
PQ719093.1
PQ719094.1
PQ719095.1
PQ719096.1
PQ719097.1
PQ719098.1
PQ719099.1
PQ719100.1
PQ719101.1
PQ719102.1
PQ719103.1
PQ719104.1
PQ719105.1
PQ719106.1
PQ719107.1
PQ719108.1
PQ719109.1
PQ719110.1
PQ719111.1
PQ719112.1
PQ719113.1
PQ719114.1
PQ719115.1
PQ719116.1
PQ719117.1
PQ719118.1
PQ719119.1
PQ719120.1
PQ719121.1
PQ719122.1
PQ719123.1
PQ719124.1
PQ719125.1
PQ719126.1
PQ719127.1
PQ719128.1
PQ719129.1
PQ719130.1
PQ719131.1
PQ719132.1
PQ719133.1
PQ719134.1
PQ719135.1
PQ719136.1
PQ719137.1
PQ719138.1
PQ719139.1
PQ719140.1
PQ719141.1
PQ719142.1
PQ719143.1
PQ719144.1
PQ719145.1
PQ719146.1
PQ719147.1
PQ719148.1
PQ719149.1
PQ719150.1
PQ719151.1
PQ719152.1
PQ719153.1
PQ719154.1
PQ719155.1
PQ719156.1
PQ719157.1
PQ719158.1
PQ719159.1
PQ719160.1
PQ719161.1
PQ719162.1
PQ719163.1
PQ719164.1
PQ719165.1
PQ719166.1
PQ719167.1
PQ719168.1
PQ719169.1
PQ719170.1
PQ719171.1
PQ719172.1
PQ719173.1
PQ719174.1
PQ719175.1
PQ719176.1
PQ719177.1
PQ719178.1
PQ719179.1
PQ719180.1
PQ719181.1
PQ719182.1
PQ719183.1
PQ719184.1
PQ719185.1
PQ719186.1
PQ719187.1
PQ719188.1
PQ719189.1
PQ719190.1
PQ719191.1
PQ719192.1
PQ719193.1
PQ719194.1
PQ719195.1
PQ719196.1
PQ719197.1
PQ719198.1
PQ719199.1
PQ719200.1
PQ719201.1
PQ719202.1
PQ719203.1
PQ719204.1
PQ719205.1
PQ719214.1
PQ719215.1
PQ719216.1
PQ719217.1
PQ719218.1
PQ719219.1
PQ719220.1
PQ719221.1
PQ719222.1
PQ719223.1
PQ719224.1
PQ719225.1
PQ719226.1
PQ719227.1
PQ719228.1
PQ719229.1
PQ719230.1
PQ719231.1
PQ719232.1
PQ719233.1
PQ719234.1
PQ719235.1
PQ719236.1
PQ719237.1
PQ719238.1
PQ719239.1
PQ719240.1
PQ719241.1
PQ719242.1
PQ719243.1
PQ719244.1
PQ719245.1
PQ719246.1
PQ719247.1
PQ719248.1
PQ719249.1
PQ719250.1
PQ719251.1
PQ719252.1
PQ719253.1
PQ719254.1
PQ719255.1
PQ719256.1
PQ719257.1
PQ719258.1
PQ719259.1
PQ719260.1
PQ719261.1
PQ719262.1
PQ719263.1
PQ719264.1
PQ719265.1
PQ719266.1
PQ719267.1
PQ719268.1
PQ719269.1
PQ719270.1
PQ719271.1
PQ719272.1
PQ719273.1
PQ719274.1
PQ719275.1
PQ719276.1
PQ719277.1
PQ719278.1
PQ719279.1
PQ719280.1
PQ719281.1
PQ719282.1
PQ719283.1
PQ719284.1
PQ719285.1
PQ719286.1
PQ719287.1
PQ719288.1
PQ719289.1
PQ719290.1
PQ719291.1
PQ719292.1
PQ719293.1
PQ719294.1
PQ719295.1
PQ719296.1
PQ719297.1
PQ719298.1
PQ719299.1
PQ719300.1
PQ719301.1
PQ719302.1
PQ719303.1
PQ719304.1
PQ719305.1
PQ719306.1
PQ719307.1
PQ719308.1
PQ719309.1
PQ719310.1
PQ719311.1
PQ719312.1
PQ719313.1
PQ719314.1
PQ719315.1
PQ719316.1
PQ719317.1
PQ719318.1
PQ719319.1
PQ719320.1
PQ719321.1
PQ719322.1
PQ719323.1
PQ719324.1
PQ719325.1
PQ719326.1
PQ719327.1
PQ719328.1
PQ719329.1
PQ719330.1
PQ719331.1
PQ719332.1
PQ719333.1
PQ719334.1
PQ719335.1
PQ719336.1
PQ719337.1
PQ719338.1
PQ719339.1
PQ719340.1
PQ719341.1
PQ719342.1
PQ719343.1
PQ719344.1
PQ719345.1
PQ719346.1
PQ719347.1
PQ719348.1
PQ719349.1
PQ719350.1
PQ719351.1
PQ719352.1
PQ719353.1
PQ719354.1
PQ719355.1
PQ719356.1
PQ719357.1
PQ719358.1
PQ719359.1
PQ719360.1
PQ719361.1
PQ719362.1
PQ719363.1
PQ719364.1
PQ719365.1
PQ719366.1
PQ719367.1
PQ719368.1
PQ719369.1
PQ719370.1
PQ719371.1
PQ719372.1
PQ719373.1
PQ719374.1
PQ719375.1
PQ719376.1
PQ719377.1
PQ719378.1
PQ719379.1
PQ719380.1
PQ719381.1
PQ719382.1
PQ719383.1
PQ719384.1
PQ719385.1
PQ719386.1
PQ719387.1
PQ719388.1
PQ719389.1
PQ719390.1
PQ719391.1
PQ719392.1
PQ719393.1
PQ719394.1
PQ719395.1
PQ719396.1
PQ719397.1
PQ719398.1
PQ719399.1
PQ719400.1
PQ719401.1
PQ719402.1
PQ719403.1
PQ719404.1
PQ719405.1
PQ719406.1
PQ719407.1
PQ719408.1
PQ719409.1
PQ719410.1
PQ719411.1
PQ719412.1
PQ719413.1
PQ719414.1
PQ719415.1
PQ719416.1
PQ719417.1
PQ719418.1
PQ719419.1
PQ719420.1
PQ719421.1
PQ719422.1
PQ719423.1
PQ719424.1
PQ719425.1
PQ719426.1
PQ719427.1
PQ719428.1
PQ719429.1
PQ719430.1
PQ719431.1
PQ719432.1
PQ719433.1
PQ719434.1
PQ719435.1
PQ719436.1
PQ719437.1
PQ719438.1
PQ719439.1
PQ719440.1
PQ719441.1
PQ719442.1
PQ719443.1
PQ719444.1
PQ719445.1
PQ719446.1
PQ719447.1
PQ719448.1
PQ719449.1
PQ719450.1
PQ719451.1
PQ719452.1
PQ719453.1
PQ719454.1
PQ719455.1
PQ719456.1
PQ719457.1
PQ719458.1
PQ719459.1
PQ719460.1
PQ719461.1
PQ719462.1
PQ719463.1
PQ719464.1
PQ719465.1
PQ719466.1
PQ719467.1
PQ719468.1
PQ719469.1
PQ719470.1
PQ719471.1
PQ719472.1
PQ719473.1
PQ719474.1
PQ719475.1
PQ719476.1
PQ719477.1
PQ719478.1
PQ719479.1
PQ719480.1
PQ719481.1
PQ719482.1
PQ719483.1
PQ719484.1
PQ719485.1
PQ719486.1
PQ719487.1
PQ719488.1
PQ719489.1
PQ719490.1
PQ719491.1
PQ719492.1
PQ719493.1
PQ719494.1
PQ719495.1
PQ719496.1
PQ719497.1
PQ719498.1
PQ719499.1
PQ719500.1
PQ719501.1
PQ719502.1
PQ719503.1
PQ719504.1
PQ719505.1
PQ719506.1
PQ719507.1
PQ719508.1
PQ719509.1
PQ719510.1
PQ719511.1
PQ719512.1
PQ719513.1
PQ719514.1
PQ719515.1
PQ719516.1
PQ719517.1
PQ719518.1
PQ719519.1
PQ719520.1
PQ719521.1
PQ719522.1
PQ719523.1
PQ719524.1
PQ719525.1
PQ719526.1
PQ719527.1
PQ719528.1
PQ719529.1
PQ719530.1
PQ719531.1
PQ719532.1
PQ719533.1
PQ719534.1
PQ719535.1
PQ719536.1
PQ719537.1
PQ719538.1
PQ719539.1
PQ719540.1
PQ719541.1
PQ719566.1
PQ719567.1
PQ719568.1
PQ719569.1
PQ719570.1
PQ719571.1
PQ719572.1
PQ719573.1
PQ719574.1
PQ719575.1
PQ719576.1
PQ719577.1
PQ719578.1
PQ719579.1
PQ719580.1
PQ719581.1
PQ719582.1
PQ719583.1
PQ719584.1
PQ719585.1
PQ719586.1
PQ719587.1
PQ719588.1
PQ719589.1
PQ719590.1
PQ719591.1
PQ719592.1
PQ719593.1
PQ719594.1
PQ719595.1
PQ719596.1
PQ719597.1
PQ719598.1
PQ719599.1
PQ719600.1
PQ719601.1
PQ719602.1
PQ719603.1
PQ719604.1
PQ719605.1
PQ719606.1
PQ719607.1
PQ719608.1
PQ719609.1
PQ719610.1
PQ719611.1
PQ719612.1
PQ719613.1
PQ719614.1
PQ719615.1
PQ719616.1
PQ719617.1
PQ719618.1
PQ719619.1
PQ719620.1
PQ719621.1
PQ719622.1
PQ719623.1
PQ719624.1
PQ719625.1
PQ719626.1
PQ719627.1
PQ719628.1
PQ719629.1
PQ719630.1
PQ719631.1
PQ719632.1
PQ719633.1
PQ719634.1
PQ719635.1
PQ719636.1
PQ719637.1
PQ719638.1
PQ719639.1
PQ719640.1
PQ719641.1
PQ719642.1
PQ719643.1
PQ719644.1
PQ719645.1
PQ719646.1
PQ719647.1
PQ719648.1
PQ719649.1
PQ719650.1
PQ719651.1
PQ719652.1
PQ719653.1
PQ719654.1
PQ719655.1
PQ719656.1
PQ719657.1
PQ719658.1
PQ719659.1
PQ719660.1
PQ719661.1
PQ719662.1
PQ719663.1
PQ719664.1
PQ719665.1
PQ719666.1
PQ719667.1
PQ719668.1
PQ719669.1
PQ719670.1
PQ719671.1
PQ719672.1
PQ719673.1
PQ719674.1
PQ719675.1
PQ719676.1
PQ719677.1
PQ719678.1
PQ719679.1
PQ719680.1
PQ719681.1
PQ719682.1
PQ719683.1
PQ719684.1
PQ719685.1
PQ719686.1
PQ719687.1
PQ719688.1
PQ719689.1
PQ719690.1
PQ719691.1
PQ719692.1
PQ719693.1
PQ719694.1
PQ719695.1
PQ719696.1
PQ719697.1
PQ719698.1
PQ719699.1
PQ719700.1
PQ719701.1
PQ719702.1
PQ719703.1
PQ719704.1
PQ719705.1
PQ719706.1
PQ719707.1
PQ719708.1
PQ719709.1
PQ719710.1
PQ719711.1
PQ719712.1
PQ719713.1
PQ719714.1
PQ719715.1
PQ719716.1
PQ719717.1
PQ719718.1
PQ719719.1
PQ719720.1
PQ719721.1
PQ719722.1
PQ719723.1
PQ719724.1
PQ719725.1
PQ719726.1
PQ719727.1
PQ719728.1
PQ719729.1
PQ719730.1
PQ719731.1
PQ719732.1
PQ719733.1
PQ719734.1
PQ719735.1
PQ719736.1
PQ719737.1
PQ719738.1
PQ719739.1
PQ719740.1
PQ719741.1
PQ719742.1
PQ719743.1
PQ719744.1
PQ719745.1
PQ719746.1
PQ719747.1
PQ719748.1
PQ719749.1
PQ719750.1
PQ719751.1
PQ719752.1
PQ719753.1
PQ719754.1
PQ719755.1
PQ719756.1
PQ719757.1
PQ719758.1
PQ719759.1
PQ719760.1
PQ719761.1
PQ719762.1
PQ719763.1
PQ719764.1
PQ719765.1
PQ719766.1
PQ719767.1
PQ719768.1
PQ719769.1
PQ719770.1
PQ719771.1
PQ719772.1
PQ719773.1
PQ719774.1
PQ719775.1
PQ719776.1
PQ719777.1
PQ719778.1
PQ719779.1
PQ719780.1
PQ719781.1
PQ719782.1
PQ719783.1
PQ719784.1
PQ719785.1
PQ719786.1
PQ719787.1
PQ719788.1
PQ719789.1
PQ719790.1
PQ719791.1
PQ719792.1
PQ719793.1
PQ719794.1
PQ719795.1
PQ719796.1
PQ719797.1
PQ719798.1
PQ719799.1
PQ719800.1
PQ719801.1
PQ719802.1
PQ719803.1
PQ719804.1
PQ719805.1
PQ719806.1
PQ719807.1
PQ719808.1
PQ719809.1
PQ719810.1
PQ719811.1
PQ719812.1
PQ719813.1
PQ719814.1
PQ719815.1
PQ719816.1
PQ719817.1
PQ719818.1
PQ719819.1
PQ719820.1
PQ719821.1
PQ719822.1
PQ719823.1
PQ719824.1
PQ719825.1
PQ719826.1
PQ719827.1
PQ719828.1
PQ719829.1
PQ719830.1
PQ719831.1
PQ719832.1
PQ719833.1
PQ719834.1
PQ719835.1
PQ719836.1
PQ719837.1
PQ719838.1
PQ719839.1
PQ719840.1
PQ719841.1
PQ719842.1
PQ719843.1
PQ719844.1
PQ719845.1
PQ719846.1
PQ719847.1
PQ719848.1
PQ719849.1
PQ719850.1
PQ719851.1
PQ719852.1
PQ719853.1
PQ719854.1
PQ719855.1
PQ719856.1
PQ719857.1
PQ719858.1
PQ719859.1
PQ719860.1
PQ719861.1
PQ719862.1
PQ719863.1
PQ719864.1
PQ719865.1
PQ719866.1
PQ719867.1
PQ719868.1
PQ719869.1
PQ719870.1
PQ719871.1
PQ719872.1
PQ719873.1
PQ719874.1
PQ719875.1
PQ719876.1
PQ719877.1
PQ719878.1
PQ719879.1
PQ719880.1
PQ719881.1
PQ719882.1
PQ719883.1
PQ719884.1
PQ719885.1
PQ719886.1
PQ719887.1
PQ719888.1
PQ719889.1
PQ719890.1
PQ719891.1
PQ719892.1
PQ719893.1
PQ719894.1
PQ719895.1
PQ719896.1
PQ719897.1
PQ719898.1
PQ719899.1
PQ719900.1
PQ719901.1
PQ719902.1
PQ719903.1
PQ719904.1
PQ719905.1
PQ719906.1
PQ719907.1
PQ719908.1
PQ719909.1
PQ719910.1
PQ719911.1
PQ719912.1
PQ719913.1
PQ719914.1
PQ719915.1
PQ719916.1
PQ719917.1
PQ719918.1
PQ719919.1
PQ719920.1
PQ719921.1
PQ719922.1
PQ719923.1
PQ719924.1
PQ719925.1
PQ719926.1
PQ719927.1
PQ719928.1
PQ719929.1
PQ719930.1
PQ719931.1
PQ719932.1
PQ719933.1
PQ719934.1
PQ719935.1
PQ719936.1
PQ719937.1
PQ719938.1
PQ719939.1
PQ719940.1
PQ719941.1
PQ719942.1
PQ719943.1
PQ719944.1
PQ719945.1
PQ719946.1
PQ719947.1
PQ719948.1
PQ719949.1
PQ719950.1
PQ719951.1
PQ719952.1
PQ719953.1
PQ719954.1
PQ719955.1
PQ719956.1
PQ719957.1
PQ719958.1
PQ719959.1
PQ719960.1
PQ719961.1
PQ719962.1
PQ719963.1
PQ719964.1
PQ719965.1
PQ719966.1
PQ719967.1
PQ719968.1
PQ719969.1
PQ719970.1
PQ719971.1
PQ719972.1
PQ719973.1
PQ719974.1
PQ719975.1
PQ719976.1
PQ719977.1
PQ719978.1
PQ719979.1
PQ719980.1
PQ719981.1
PQ719982.1
PQ719983.1
PQ719984.1
PQ719985.1
PQ719986.1
PQ719987.1
PQ719988.1
PQ719989.1
PQ719990.1
PQ719991.1
PQ719992.1
PQ719993.1
PQ719994.1
PQ719995.1
PQ719996.1
PQ719997.1
PQ719998.1
PQ719999.1
PQ720000.1
PQ720001.1
PQ720002.1
PQ720003.1
PQ720004.1
PQ720005.1
PQ720006.1
PQ720007.1
PQ720008.1
PQ720009.1
PQ720010.1
PQ720011.1
PQ720012.1
PQ720013.1
PQ720014.1
PQ720015.1
PQ720016.1
PQ720017.1
PQ720018.1
PQ720019.1
PQ720020.1
PQ720021.1
PQ720022.1
PQ720023.1
PQ720024.1
PQ720025.1
PQ720026.1
PQ720027.1
PQ720028.1
PQ720029.1
PQ720030.1
PQ720031.1
PQ720032.1
PQ720033.1
PQ720034.1
PQ720035.1
PQ720036.1
PQ720037.1
PQ720038.1
PQ720039.1
PQ720040.1
PQ720041.1
PQ720042.1
PQ720043.1
PQ720044.1
PQ720045.1
PQ720046.1
PQ720047.1
PQ720048.1
PQ720049.1
PQ720050.1
PQ720051.1
PQ720052.1
PQ720053.1
PQ720054.1
PQ720055.1
PQ720056.1
PQ720057.1
PQ720058.1
PQ720059.1
PQ720060.1
PQ720061.1
PQ720062.1
PQ720063.1
PQ720064.1
PQ720065.1
PQ720066.1
PQ720067.1
PQ720068.1
PQ720069.1
PQ720070.1
PQ720071.1
PQ720072.1
PQ720073.1
PQ720074.1
PQ720075.1
PQ720076.1
PQ720077.1
PQ720078.1
PQ720079.1
PQ720080.1
PQ720081.1
PQ720082.1
PQ720083.1
PQ720084.1
PQ720085.1
PQ720086.1
PQ720087.1
PQ720088.1
PQ720089.1
PQ720090.1
PQ720091.1
PQ720092.1
PQ720093.1
PQ720094.1
PQ720095.1
PQ720096.1
PQ720097.1
PQ720098.1
PQ720099.1
PQ720100.1
PQ720101.1
PQ720102.1
PQ720103.1
PQ720104.1
PQ720105.1
PQ720106.1
PQ720107.1
PQ720108.1
PQ720109.1
PQ720110.1
PQ720111.1
PQ720112.1
PQ720113.1
PQ720114.1
PQ720115.1
PQ720116.1
PQ720117.1
PQ720118.1
PQ720119.1
PQ720120.1
PQ720121.1
PQ720122.1
PQ720123.1
PQ720124.1
PQ720125.1
PQ720126.1
PQ720127.1
PQ720128.1
PQ720129.1
PQ720130.1
PQ720131.1
PQ720132.1
PQ720133.1
PQ720134.1
PQ720135.1
PQ720136.1
PQ720137.1
PQ720138.1
PQ720139.1
PQ720140.1
PQ720141.1
PQ720142.1
PQ720143.1
PQ720144.1
PQ720145.1
PQ720146.1
PQ720147.1
PQ720148.1
PQ720149.1
PQ720150.1
PQ720151.1
PQ720152.1
PQ720153.1
PQ720154.1
PQ720155.1
PQ720156.1
PQ720157.1
PQ720158.1
PQ720159.1
PQ720160.1
PQ720161.1
PQ720162.1
PQ720163.1
PQ720164.1
PQ720165.1
PQ720166.1
PQ720167.1
PQ720168.1
PQ720169.1
PQ720170.1
PQ720171.1
PQ720172.1
PQ720173.1
PQ720174.1
PQ720175.1
PQ720176.1
PQ720177.1
PQ720178.1
PQ720179.1
PQ720180.1
PQ720181.1
PQ720182.1
PQ720183.1
PQ720184.1
PQ720185.1
PQ720186.1
PQ720187.1
PQ720188.1
PQ720189.1
PQ720190.1
PQ720191.1
PQ720192.1
PQ720193.1
PQ720194.1
PQ720195.1
PQ720196.1
PQ720197.1
PQ720198.1
PQ720199.1
PQ720200.1
PQ720201.1
PQ720202.1
PQ720203.1
PQ720204.1
PQ720205.1
PQ720206.1
PQ720207.1
PQ720208.1
PQ720209.1
PQ720210.1
PQ720211.1
PQ720212.1
PQ720213.1
PQ720214.1
PQ720215.1
PQ720216.1
PQ720217.1
PQ720218.1
PQ720219.1
PQ720220.1
PQ720221.1
PQ720222.1
PQ720223.1
PQ720224.1
PQ720225.1
PQ720226.1
PQ720227.1
PQ720228.1
PQ720229.1
PQ720230.1
PQ720231.1
PQ720232.1
PQ720233.1
PQ720234.1
PQ720235.1
PQ720236.1
PQ720237.1
PQ720238.1
PQ720239.1
PQ720240.1
PQ720241.1
PQ720242.1
PQ720243.1
PQ720244.1
PQ720245.1
PQ720246.1
PQ720247.1
PQ720248.1
PQ720249.1
PQ720250.1
PQ720251.1
PQ720252.1
PQ720253.1
PQ720254.1
PQ720255.1
PQ720256.1
PQ720257.1
PQ720258.1
PQ720259.1
PQ720260.1
PQ720261.1
PQ720262.1
PQ720263.1
PQ720264.1
PQ720265.1
PQ720266.1
PQ720267.1
PQ720268.1
PQ720269.1
PQ720270.1
PQ720271.1
PQ720272.1
PQ720273.1
PQ720274.1
PQ720275.1
PQ720276.1
PQ720277.1
PQ720278.1
PQ720279.1
PQ720280.1
PQ720281.1
PQ720282.1
PQ720283.1
PQ720284.1
PQ720285.1
PQ720286.1
PQ720287.1
PQ720288.1
PQ720289.1
PQ720290.1
PQ720291.1
PQ720292.1
PQ720293.1
PQ720294.1
PQ720295.1
PQ720296.1
PQ720297.1
PQ720298.1
PQ720299.1
PQ720300.1
PQ720301.1
PQ720302.1
PQ720303.1
PQ720304.1
PQ720305.1
PQ720306.1
PQ720307.1
PQ720308.1
PQ720309.1
PQ720310.1
PQ720311.1
PQ720312.1
PQ720313.1
PQ720314.1
PQ720315.1
PQ720316.1
PQ720317.1
PQ724322.1
PQ724323.1
PQ724324.1
PQ724325.1
PQ724326.1
PQ736115.1
PQ736116.1
PQ736117.1
PQ736118.1
PQ736119.1
PQ736120.1
PQ736121.1
PQ736122.1
PQ736141.1
PQ736142.1
PQ736143.1
PQ736144.1
PQ736145.1
PQ736146.1
PQ736147.1
PQ736148.1
PQ736157.1
PQ736158.1
PQ736159.1
PQ736160.1
PQ736161.1
PQ736162.1
PQ736163.1
PQ736164.1
PQ736197.1
PQ736198.1
PQ736199.1
PQ736200.1
PQ736201.1
PQ736202.1
PQ736203.1
PQ736204.1
PQ736205.1
PQ736206.1
PQ736207.1
PQ736208.1
PQ736209.1
PQ736210.1
PQ736211.1
PQ736212.1
PQ736213.1
PQ736214.1
PQ736215.1
PQ736216.1
PQ736217.1
PQ736218.1
PQ736219.1
PQ736220.1
PQ736221.1
PQ736222.1
PQ736223.1
PQ736224.1
PQ736225.1
PQ736226.1
PQ736227.1
PQ736228.1
PQ736229.1
PQ736230.1
PQ736231.1
PQ736232.1
PQ736233.1
PQ736234.1
PQ736235.1
PQ736236.1
PQ736237.1
PQ736238.1
PQ736239.1
PQ736240.1
PQ736241.1
PQ736242.1
PQ736243.1
PQ736244.1
PQ736245.1
PQ736246.1
PQ736247.1
PQ736248.1
PQ736249.1
PQ736250.1
PQ736251.1
PQ736252.1
PQ736253.1
PQ736254.1
PQ736255.1
PQ736256.1
PQ736257.1
PQ736258.1
PQ736259.1
PQ736260.1
PQ736261.1
PQ736262.1
PQ736263.1
PQ736264.1
PQ736265.1
PQ736266.1
PQ736267.1
PQ736268.1
PQ736269.1
PQ736270.1
PQ736271.1
PQ736272.1
PQ736273.1
PQ736274.1
PQ736275.1
PQ736276.1
PQ736277.1
PQ736278.1
PQ736279.1
PQ736280.1
PQ736281.1
PQ736282.1
PQ736283.1
PQ736284.1
PQ736285.1
PQ736286.1
PQ736287.1
PQ736288.1
PQ736289.1
PQ736290.1
PQ736291.1
PQ736292.1
PQ736293.1
PQ736294.1
PQ736295.1
PQ736296.1
PQ736297.1
PQ736298.1
PQ736299.1
PQ736300.1
PQ736301.1
PQ736302.1
PQ736303.1
PQ736304.1
PQ736305.1
PQ736306.1
PQ736307.1
PQ736308.1
PQ736309.1
PQ736310.1
PQ736311.1
PQ736312.1
PQ736313.1
PQ736314.1
PQ736315.1
PQ736316.1
PQ736588.1
PQ797126.1
PQ797127.1
PQ797128.1
PQ797129.1
PQ797130.1
PQ797131.1
PQ797132.1
PQ797133.1
PQ797134.1
PQ797135.1
PQ797136.1
PQ797137.1
PQ797138.1
PQ797139.1
PQ797140.1
PQ797141.1
PQ797142.1
PQ797143.1
PQ797144.1
PQ797145.1
PQ797146.1
PQ797147.1
PQ797148.1
PQ797149.1
PQ797150.1
PQ797151.1
PQ797152.1
PQ797153.1
PQ797154.1
PQ797155.1
PQ797156.1
PQ797157.1
PQ797166.1
PQ797167.1
PQ797168.1
PQ797169.1
PQ797170.1
PQ797171.1
PQ797172.1
PQ797173.1
PQ797174.1
PQ797175.1
PQ797176.1
PQ797177.1
PQ797178.1
PQ797179.1
PQ797180.1
PQ797181.1
PQ797182.1
PQ797183.1
PQ797184.1
PQ797185.1
PQ797186.1
PQ797187.1
PQ797188.1
PQ797189.1
PQ797190.1
PQ797191.1
PQ797192.1
PQ797193.1
PQ797194.1
PQ797195.1
PQ797196.1
PQ797197.1
PQ797206.1
PQ797207.1
PQ797208.1
PQ797209.1
PQ797210.1
PQ797211.1
PQ797212.1
PQ797213.1
PQ797214.1
PQ797215.1
PQ797216.1
PQ797217.1
PQ797218.1
PQ797219.1
PQ797220.1
PQ797221.1
PQ797222.1
PQ797223.1
PQ797224.1
PQ797225.1
PQ797226.1
PQ797227.1
PQ797228.1
PQ797229.1
PQ797230.1
PQ797231.1
PQ797232.1
PQ797233.1
PQ797234.1
PQ797235.1
PQ797236.1
PQ797237.1
PQ797238.1
PQ797239.1
PQ797240.1
PQ797241.1
PQ797242.1
PQ797243.1
PQ797244.1
PQ797245.1
PQ797254.1
PQ797255.1
PQ797256.1
PQ797257.1
PQ797258.1
PQ797259.1
PQ797260.1
PQ797261.1
PQ797262.1
PQ797263.1
PQ797264.1
PQ797265.1
PQ797266.1
PQ797267.1
PQ797268.1
PQ797269.1
PQ797270.1
PQ797271.1
PQ797272.1
PQ797273.1
PQ797274.1
PQ797275.1
PQ797276.1
PQ797277.1
PQ797278.1
PQ797279.1
PQ797280.1
PQ797281.1
PQ797282.1
PQ797283.1
PQ797284.1
PQ797285.1
PQ797294.1
PQ797295.1
PQ797296.1
PQ797297.1
PQ797298.1
PQ797299.1
PQ797300.1
PQ797301.1
PQ797302.1
PQ797303.1
PQ797304.1
PQ797305.1
PQ797306.1
PQ797307.1
PQ797308.1
PQ797309.1
PQ797310.1
PQ797311.1
PQ797312.1
PQ797313.1
PQ797314.1
PQ797315.1
PQ797316.1
PQ797317.1
PQ797318.1
PQ797319.1
PQ797320.1
PQ797321.1
PQ797322.1
PQ797323.1
PQ797324.1
PQ797325.1
PQ797326.1
PQ797327.1
PQ797328.1
PQ797329.1
PQ797330.1
PQ797331.1
PQ797332.1
PQ797333.1
PQ797334.1
PQ797335.1
PQ797336.1
PQ797337.1
PQ797338.1
PQ797339.1
PQ797340.1
PQ797341.1
PQ797342.1
PQ797343.1
PQ797344.1
PQ797345.1
PQ797346.1
PQ797347.1
PQ797348.1
PQ797349.1
PQ797350.1
PQ797351.1
PQ797352.1
PQ797353.1
PQ797354.1
PQ797355.1
PQ797356.1
PQ797357.1
PQ797366.1
PQ797367.1
PQ797368.1
PQ797369.1
PQ797370.1
PQ797371.1
PQ797372.1
PQ797373.1
PQ797374.1
PQ797375.1
PQ797376.1
PQ797377.1
PQ797378.1
PQ797379.1
PQ797380.1
PQ797381.1
PQ797382.1
PQ797383.1
PQ797384.1
PQ797385.1
PQ797386.1
PQ797387.1
PQ797388.1
PQ797389.1
PQ797390.1
PQ797391.1
PQ797392.1
PQ797393.1
PQ797394.1
PQ797395.1
PQ797396.1
PQ797397.1
PQ797398.1
PQ797399.1
PQ797400.1
PQ797401.1
PQ797402.1
PQ797403.1
PQ797404.1
PQ797405.1
PQ797406.1
PQ797407.1
PQ797408.1
PQ797409.1
PQ797410.1
PQ797411.1
PQ797412.1
PQ797413.1
PQ797414.1
PQ797415.1
PQ797416.1
PQ797417.1
PQ797418.1
PQ797419.1
PQ797420.1
PQ797421.1
PQ797422.1
PQ797423.1
PQ797424.1
PQ797425.1
PQ797426.1
PQ797427.1
PQ797428.1
PQ797429.1
PQ797430.1
PQ797431.1
PQ797432.1
PQ797433.1
PQ797434.1
PQ797435.1
PQ797436.1
PQ797437.1
PQ797438.1
PQ797439.1
PQ797440.1
PQ797441.1
PQ797442.1
PQ797443.1
PQ797444.1
PQ797445.1
PQ797446.1
PQ797447.1
PQ797448.1
PQ797449.1
PQ797450.1
PQ797451.1
PQ797452.1
PQ797453.1
PQ797454.1
PQ797455.1
PQ797456.1
PQ797457.1
PQ797458.1
PQ797459.1
PQ797460.1
PQ797461.1
PQ797462.1
PQ797463.1
PQ797464.1
PQ797465.1
PQ797466.1
PQ797467.1
PQ797468.1
PQ797469.1
PQ797470.1
PQ797471.1
PQ797472.1
PQ797473.1
PQ797474.1
PQ797475.1
PQ797476.1
PQ797477.1
PQ797478.1
PQ797479.1
PQ797480.1
PQ797481.1
PQ797482.1
PQ797483.1
PQ797484.1
PQ797485.1
PQ797486.1
PQ797487.1
PQ797488.1
PQ797489.1
PQ797490.1
PQ797491.1
PQ797492.1
PQ797493.1
PQ797494.1
PQ797495.1
PQ797496.1
PQ797497.1
PQ797498.1
PQ797499.1
PQ797500.1
PQ797501.1
PQ797510.1
PQ797511.1
PQ797512.1
PQ797513.1
PQ797514.1
PQ797515.1
PQ797516.1
PQ797517.1
PQ797518.1
PQ797519.1
PQ797520.1
PQ797521.1
PQ797522.1
PQ797523.1
PQ797524.1
PQ797525.1
PQ797526.1
PQ797527.1
PQ797528.1
PQ797529.1
PQ797530.1
PQ797531.1
PQ797532.1
PQ797533.1
PQ797534.1
PQ797535.1
PQ797536.1
PQ797537.1
PQ797538.1
PQ797539.1
PQ797540.1
PQ797541.1
PQ797542.1
PQ797543.1
PQ797544.1
PQ797545.1
PQ797546.1
PQ797547.1
PQ797548.1
PQ797549.1
PQ797550.1
PQ797551.1
PQ797552.1
PQ797553.1
PQ797554.1
PQ797555.1
PQ797556.1
PQ797557.1
PQ797566.1
PQ797567.1
PQ797568.1
PQ797569.1
PQ797570.1
PQ797571.1
PQ797572.1
PQ797573.1
PQ797582.1
PQ797583.1
PQ797584.1
PQ797585.1
PQ797586.1
PQ797587.1
PQ797588.1
PQ797589.1
PQ797590.1
PQ797591.1
PQ797592.1
PQ797593.1
PQ797594.1
PQ797595.1
PQ797596.1
PQ797597.1
PQ797598.1
PQ797599.1
PQ797600.1
PQ797601.1
PQ797602.1
PQ797603.1
PQ797604.1
PQ797605.1
PQ797606.1
PQ797607.1
PQ797608.1
PQ797609.1
PQ797610.1
PQ797611.1
PQ797612.1
PQ797613.1
PQ797614.1
PQ797615.1
PQ797616.1
PQ797617.1
PQ797618.1
PQ797619.1
PQ797620.1
PQ797621.1
PQ797630.1
PQ797631.1
PQ797632.1
PQ797633.1
PQ797634.1
PQ797635.1
PQ797636.1
PQ797637.1
PQ797638.1
PQ797639.1
PQ797640.1
PQ797641.1
PQ797642.1
PQ797643.1
PQ797644.1
PQ797645.1
PQ797670.1
PQ797671.1
PQ797672.1
PQ797673.1
PQ797674.1
PQ797675.1
PQ797676.1
PQ797677.1
PQ797686.1
PQ797687.1
PQ797688.1
PQ797689.1
PQ797690.1
PQ797691.1
PQ797692.1
PQ797693.1
PQ797694.1
PQ797695.1
PQ797696.1
PQ797697.1
PQ797698.1
PQ797699.1
PQ797700.1
PQ797701.1
PQ797702.1
PQ797703.1
PQ797704.1
PQ797705.1
PQ797706.1
PQ797707.1
PQ797708.1
PQ797709.1
PQ797726.1
PQ797727.1
PQ797728.1
PQ797729.1
PQ797730.1
PQ797731.1
PQ797732.1
PQ797733.1
PQ797734.1
PQ797735.1
PQ797736.1
PQ797737.1
PQ797738.1
PQ797739.1
PQ797740.1
PQ797741.1
PQ797758.1
PQ797759.1
PQ797760.1
PQ797761.1
PQ797762.1
PQ797763.1
PQ797764.1
PQ797765.1
PQ797782.1
PQ797783.1
PQ797784.1
PQ797785.1
PQ797786.1
PQ797787.1
PQ797788.1
PQ797789.1
PQ797798.1
PQ797799.1
PQ797800.1
PQ797801.1
PQ797802.1
PQ797803.1
PQ797804.1
PQ797805.1
PQ797806.1
PQ797807.1
PQ797808.1
PQ797809.1
PQ797810.1
PQ797811.1
PQ797812.1
PQ797813.1
PQ797838.1
PQ797839.1
PQ797840.1
PQ797841.1
PQ797842.1
PQ797843.1
PQ797844.1
PQ797845.1
PQ797854.1
PQ797855.1
PQ797856.1
PQ797857.1
PQ797858.1
PQ797859.1
PQ797860.1
PQ797861.1
PQ797862.1
PQ797863.1
PQ797864.1
PQ797865.1
PQ797866.1
PQ797867.1
PQ797868.1
PQ797869.1
PQ797870.1
PQ797871.1
PQ797872.1
PQ797873.1
PQ797874.1
PQ797875.1
PQ797876.1
PQ797877.1
PQ797886.1
PQ797887.1
PQ797888.1
PQ797889.1
PQ797890.1
PQ797891.1
PQ797892.1
PQ797893.1
PQ797894.1
PQ797895.1
PQ797896.1
PQ797897.1
PQ797898.1
PQ797899.1
PQ797900.1
PQ797901.1
PQ797902.1
PQ797903.1
PQ797904.1
PQ797905.1
PQ797906.1
PQ797907.1
PQ797908.1
PQ797909.1
PQ797918.1
PQ797919.1
PQ797920.1
PQ797921.1
PQ797922.1
PQ797923.1
PQ797924.1
PQ797925.1
PQ797926.1
PQ797927.1
PQ797928.1
PQ797929.1
PQ797930.1
PQ797931.1
PQ797932.1
PQ797933.1
PQ797934.1
PQ797935.1
PQ797936.1
PQ797937.1
PQ797938.1
PQ797939.1
PQ797940.1
PQ797941.1
PQ797942.1
PQ797943.1
PQ797944.1
PQ797945.1
PQ797946.1
PQ797947.1
PQ797948.1
PQ797949.1
PQ797950.1
PQ797951.1
PQ797952.1
PQ797953.1
PQ797954.1
PQ797955.1
PQ797956.1
PQ797957.1
PQ797958.1
PQ797959.1
PQ797960.1
PQ797961.1
PQ797962.1
PQ797963.1
PQ797964.1
PQ797965.1
PQ797966.1
PQ797967.1
PQ797968.1
PQ797969.1
PQ797970.1
PQ797971.1
PQ797972.1
PQ797973.1
PQ797998.1
PQ797999.1
PQ798000.1
PQ798001.1
PQ798002.1
PQ798003.1
PQ798004.1
PQ798005.1
PQ798006.1
PQ798007.1
PQ798008.1
PQ798009.1
PQ798010.1
PQ798011.1
PQ798012.1
PQ798013.1
PQ798014.1
PQ798015.1
PQ798016.1
PQ798017.1
PQ798018.1
PQ798019.1
PQ798020.1
PQ798021.1
PQ798030.1
PQ798031.1
PQ798032.1
PQ798033.1
PQ798034.1
PQ798035.1
PQ798036.1
PQ798037.1
PQ798038.1
PQ798039.1
PQ798040.1
PQ798041.1
PQ798042.1
PQ798043.1
PQ798044.1
PQ798045.1
PQ798054.1
PQ798055.1
PQ798056.1
PQ798057.1
PQ798058.1
PQ798059.1
PQ798060.1
PQ798061.1
PQ798062.1
PQ798063.1
PQ798064.1
PQ798065.1
PQ798066.1
PQ798067.1
PQ798068.1
PQ798069.1
PQ798070.1
PQ798071.1
PQ798072.1
PQ798073.1
PQ798074.1
PQ798075.1
PQ798076.1
PQ798077.1
PQ811741.1
PQ811742.1
PQ811743.1
PQ811744.1
PQ811745.1
PQ811746.1
PQ811747.1
PQ811748.1
PQ827570.1
PQ827571.1
PQ827572.1
PQ827573.1
PQ827574.1
PQ827575.1
PQ827576.1
PQ827577.1
PQ827578.1
PQ827579.1
PQ827580.1
PQ827581.1
PQ827582.1
PQ827583.1
PQ827584.1
PQ827585.1
PQ827586.1
PQ827587.1
PQ827588.1
PQ827589.1
PQ827590.1
PQ827591.1
PQ827592.1
PQ827593.1
PQ827594.1
PQ827595.1
PQ827596.1
PQ827597.1
PQ827598.1
PQ827599.1
PQ827600.1
PQ827601.1
PQ827602.1
PQ827603.1
PQ827604.1
PQ827605.1
PQ827606.1
PQ827607.1
PQ827608.1
PQ827609.1
PQ827610.1
PQ827611.1
PQ827612.1
PQ827613.1
PQ827614.1
PQ827615.1
PQ827616.1
PQ827617.1
PQ827618.1
PQ827619.1
PQ827620.1
PQ827621.1
PQ827622.1
PQ827623.1
PQ827624.1
PQ827625.1
PQ827626.1
PQ827627.1
PQ827628.1
PQ827629.1
PQ827630.1
PQ827631.1
PQ827632.1
PQ827633.1
PQ827634.1
PQ827635.1
PQ827636.1
PQ827637.1
PQ827638.1
PQ827639.1
PQ827640.1
PQ827641.1
PQ827642.1
PQ827643.1
PQ827644.1
PQ827645.1
PQ827646.1
PQ827647.1
PQ827648.1
PQ827649.1
PQ827650.1
PQ827651.1
PQ827652.1
PQ827653.1
PQ827654.1
PQ827655.1
PQ827656.1
PQ827657.1
PQ827666.1
PQ827667.1
PQ827668.1
PQ827669.1
PQ827670.1
PQ827671.1
PQ827672.1
PQ827673.1
PQ827682.1
PQ827683.1
PQ827684.1
PQ827685.1
PQ827686.1
PQ827687.1
PQ827688.1
PQ827689.1
PQ827690.1
PQ827691.1
PQ827692.1
PQ827693.1
PQ827694.1
PQ827695.1
PQ827696.1
PQ827697.1
PQ827698.1
PQ827699.1
PQ827700.1
PQ827701.1
PQ827702.1
PQ827703.1
PQ827704.1
PQ827705.1
PQ827714.1
PQ827715.1
PQ827716.1
PQ827717.1
PQ827718.1
PQ827719.1
PQ827720.1
PQ827721.1
PQ827722.1
PQ827723.1
PQ827724.1
PQ827725.1
PQ827726.1
PQ827727.1
PQ827728.1
PQ827729.1
PQ827730.1
PQ827731.1
PQ827732.1
PQ827733.1
PQ827734.1
PQ827735.1
PQ827736.1
PQ827737.1
PQ827738.1
PQ827739.1
PQ827740.1
PQ827741.1
PQ827742.1
PQ827743.1
PQ827744.1
PQ827745.1
PQ827746.1
PQ827747.1
PQ827748.1
PQ827749.1
PQ827750.1
PQ827751.1
PQ827752.1
PQ827753.1
PQ827762.1
PQ827763.1
PQ827764.1
PQ827765.1
PQ827766.1
PQ827767.1
PQ827768.1
PQ827769.1
PQ827770.1
PQ827771.1
PQ827772.1
PQ827773.1
PQ827774.1
PQ827775.1
PQ827776.1
PQ827777.1
PQ827778.1
PQ827779.1
PQ827780.1
PQ827781.1
PQ827782.1
PQ827783.1
PQ827784.1
PQ827785.1
PQ827786.1
PQ827787.1
PQ827788.1
PQ827789.1
PQ827790.1
PQ827791.1
PQ827792.1
PQ827793.1
PQ827794.1
PQ827795.1
PQ827796.1
PQ827797.1
PQ827798.1
PQ827799.1
PQ827800.1
PQ827801.1
PQ827802.1
PQ827803.1
PQ827804.1
PQ827805.1
PQ827806.1
PQ827807.1
PQ827808.1
PQ827809.1
PQ827810.1
PQ827811.1
PQ827812.1
PQ827813.1
PQ827814.1
PQ827815.1
PQ827816.1
PQ827817.1
PQ827826.1
PQ827827.1
PQ827828.1
PQ827829.1
PQ827830.1
PQ827831.1
PQ827832.1
PQ827833.1
PQ827834.1
PQ827835.1
PQ827836.1
PQ827837.1
PQ827838.1
PQ827839.1
PQ827840.1
PQ827841.1
PQ827842.1
PQ827843.1
PQ827844.1
PQ827845.1
PQ827846.1
PQ827847.1
PQ827848.1
PQ827849.1
PQ827850.1
PQ827851.1
PQ827852.1
PQ827853.1
PQ827854.1
PQ827855.1
PQ827856.1
PQ827857.1
PQ827858.1
PQ827859.1
PQ827860.1
PQ827861.1
PQ827862.1
PQ827863.1
PQ827864.1
PQ827865.1
PQ827866.1
PQ827867.1
PQ827868.1
PQ827869.1
PQ827870.1
PQ827871.1
PQ827872.1
PQ827873.1
PQ827882.1
PQ827883.1
PQ827884.1
PQ827885.1
PQ827886.1
PQ827887.1
PQ827888.1
PQ827889.1
PQ827890.1
PQ827891.1
PQ827892.1
PQ827893.1
PQ827894.1
PQ827895.1
PQ827896.1
PQ827897.1
PQ827898.1
PQ827899.1
PQ827900.1
PQ827901.1
PQ827902.1
PQ827903.1
PQ827904.1
PQ827905.1
PQ827906.1
PQ827907.1
PQ827908.1
PQ827909.1
PQ827910.1
PQ827911.1
PQ827912.1
PQ827913.1
PQ827914.1
PQ827915.1
PQ827916.1
PQ827917.1
PQ827918.1
PQ827919.1
PQ827920.1
PQ827921.1
PQ827922.1
PQ827923.1
PQ827924.1
PQ827925.1
PQ827926.1
PQ827927.1
PQ827928.1
PQ827929.1
PQ827930.1
PQ827931.1
PQ827932.1
PQ827933.1
PQ827934.1
PQ827935.1
PQ827936.1
PQ827937.1
PQ827938.1
PQ827939.1
PQ827940.1
PQ827941.1
PQ827942.1
PQ827943.1
PQ827944.1
PQ827945.1
PQ827946.1
PQ827947.1
PQ827948.1
PQ827949.1
PQ827950.1
PQ827951.1
PQ827952.1
PQ827953.1
PQ827954.1
PQ827955.1
PQ827956.1
PQ827957.1
PQ827958.1
PQ827959.1
PQ827960.1
PQ827961.1
PQ827962.1
PQ827963.1
PQ827964.1
PQ827965.1
PQ827966.1
PQ827967.1
PQ827968.1
PQ827969.1
PQ827970.1
PQ827971.1
PQ827972.1
PQ827973.1
PQ827974.1
PQ827975.1
PQ827976.1
PQ827977.1
PQ827986.1
PQ827987.1
PQ827988.1
PQ827989.1
PQ827990.1
PQ827991.1
PQ827992.1
PQ827993.1
PQ827994.1
PQ827995.1
PQ827996.1
PQ827997.1
PQ827998.1
PQ827999.1
PQ828000.1
PQ828001.1
PQ828002.1
PQ828003.1
PQ828004.1
PQ828005.1
PQ828006.1
PQ828007.1
PQ828008.1
PQ828009.1
PQ828010.1
PQ828011.1
PQ828012.1
PQ828013.1
PQ828014.1
PQ828015.1
PQ828016.1
PQ828017.1
PQ828018.1
PQ828019.1
PQ828020.1
PQ828021.1
PQ828022.1
PQ828023.1
PQ828024.1
PQ828025.1
PQ828026.1
PQ828027.1
PQ828028.1
PQ828029.1
PQ828030.1
PQ828031.1
PQ828032.1
PQ828033.1
PQ828034.1
PQ828035.1
PQ828036.1
PQ828037.1
PQ828038.1
PQ828039.1
PQ828040.1
PQ828041.1
PQ828050.1
PQ828051.1
PQ828052.1
PQ828053.1
PQ828054.1
PQ828055.1
PQ828056.1
PQ828057.1
PQ828058.1
PQ828059.1
PQ828060.1
PQ828061.1
PQ828062.1
PQ828063.1
PQ828064.1
PQ828065.1
PQ828066.1
PQ828067.1
PQ828068.1
PQ828069.1
PQ828070.1
PQ828071.1
PQ828072.1
PQ828073.1
PQ828074.1
PQ828075.1
PQ828076.1
PQ828077.1
PQ828078.1
PQ828079.1
PQ828080.1
PQ828081.1
PQ828082.1
PQ828083.1
PQ828084.1
PQ828085.1
PQ828086.1
PQ828087.1
PQ828088.1
PQ828089.1
PQ828090.1
PQ828091.1
PQ828092.1
PQ828093.1
PQ828094.1
PQ828095.1
PQ828096.1
PQ828097.1
PQ828098.1
PQ828099.1
PQ828100.1
PQ828101.1
PQ828102.1
PQ828103.1
PQ828104.1
PQ828105.1
PQ828114.1
PQ828115.1
PQ828116.1
PQ828117.1
PQ828118.1
PQ828119.1
PQ828120.1
PQ828121.1
PQ828122.1
PQ828123.1
PQ828124.1
PQ828125.1
PQ828126.1
PQ828127.1
PQ828128.1
PQ828129.1
PQ828130.1
PQ828131.1
PQ828132.1
PQ828133.1
PQ828134.1
PQ828135.1
PQ828136.1
PQ828137.1
PQ828138.1
PQ828139.1
PQ828140.1
PQ828141.1
PQ828142.1
PQ828143.1
PQ828144.1
PQ828145.1
PQ828146.1
PQ828147.1
PQ828148.1
PQ828149.1
PQ828150.1
PQ828151.1
PQ828152.1
PQ828153.1
PQ828162.1
PQ828163.1
PQ828164.1
PQ828165.1
PQ828166.1
PQ828167.1
PQ828168.1
PQ828169.1
PQ828170.1
PQ828171.1
PQ828172.1
PQ828173.1
PQ828174.1
PQ828175.1
PQ828176.1
PQ828177.1
PQ828178.1
PQ828179.1
PQ828180.1
PQ828181.1
PQ828182.1
PQ828183.1
PQ828184.1
PQ828185.1
PQ828226.1
PQ828227.1
PQ828228.1
PQ828229.1
PQ828230.1
PQ828231.1
PQ828232.1
PQ828233.1
PQ828250.1
PQ828251.1
PQ828252.1
PQ828253.1
PQ828254.1
PQ828255.1
PQ828256.1
PQ828257.1
PQ828258.1
PQ828259.1
PQ828260.1
PQ828261.1
PQ828262.1
PQ828263.1
PQ828264.1
PQ828265.1
PQ828290.1
PQ828291.1
PQ828292.1
PQ828293.1
PQ828294.1
PQ828295.1
PQ828296.1
PQ828297.1
PQ828298.1
PQ828299.1
PQ828300.1
PQ828301.1
PQ828302.1
PQ828303.1
PQ828304.1
PQ828305.1
PQ828330.1
PQ828331.1
PQ828332.1
PQ828333.1
PQ828334.1
PQ828335.1
PQ828336.1
PQ828337.1
PQ828354.1
PQ828355.1
PQ828356.1
PQ828357.1
PQ828358.1
PQ828359.1
PQ828360.1
PQ828361.1
PQ828370.1
PQ828371.1
PQ828372.1
PQ828373.1
PQ828374.1
PQ828375.1
PQ828376.1
PQ828377.1
PQ828386.1
PQ828387.1
PQ828388.1
PQ828389.1
PQ828390.1
PQ828391.1
PQ828392.1
PQ828393.1
PQ828402.1
PQ828403.1
PQ828404.1
PQ828405.1
PQ828406.1
PQ828407.1
PQ828408.1
PQ828409.1
PQ828410.1
PQ828411.1
PQ828412.1
PQ828413.1
PQ828414.1
PQ828415.1
PQ828416.1
PQ828417.1
PQ828418.1
PQ828419.1
PQ828420.1
PQ828421.1
PQ828422.1
PQ828423.1
PQ828424.1
PQ828425.1
PQ828426.1
PQ828427.1
PQ828428.1
PQ828429.1
PQ828430.1
PQ828431.1
PQ828432.1
PQ828433.1
PQ828442.1
PQ828443.1
PQ828444.1
PQ828445.1
PQ828446.1
PQ828447.1
PQ828448.1
PQ828449.1
PQ828450.1
PQ828451.1
PQ828452.1
PQ828453.1
PQ828454.1
PQ828455.1
PQ828456.1
PQ828457.1
PQ828482.1
PQ828483.1
PQ828484.1
PQ828485.1
PQ828486.1
PQ828487.1
PQ828488.1
PQ828489.1
PQ828490.1
PQ828491.1
PQ828492.1
PQ828493.1
PQ828494.1
PQ828495.1
PQ828496.1
PQ828497.1
PQ828498.1
PQ828499.1
PQ828500.1
PQ828501.1
PQ828502.1
PQ828503.1
PQ828504.1
PQ828505.1
PQ828506.1
PQ828507.1
PQ828508.1
PQ828509.1
PQ828510.1
PQ828511.1
PQ828512.1
PQ828513.1
PQ828514.1
PQ828515.1
PQ828516.1
PQ828517.1
PQ828518.1
PQ828519.1
PQ828520.1
PQ828521.1
PQ828538.1
PQ828539.1
PQ828540.1
PQ828541.1
PQ828542.1
PQ828543.1
PQ828544.1
PQ828545.1
PQ828570.1
PQ828571.1
PQ828572.1
PQ828573.1
PQ828574.1
PQ828575.1
PQ828576.1
PQ828577.1
PQ828586.1
PQ828587.1
PQ828588.1
PQ828589.1
PQ828590.1
PQ828591.1
PQ828592.1
PQ828593.1
PQ828602.1
PQ828603.1
PQ828604.1
PQ828605.1
PQ828606.1
PQ828607.1
PQ828608.1
PQ828609.1
PQ828618.1
PQ828619.1
PQ828620.1
PQ828621.1
PQ828622.1
PQ828623.1
PQ828624.1
PQ828625.1
PQ828642.1
PQ828643.1
PQ828644.1
PQ828645.1
PQ828646.1
PQ828647.1
PQ828648.1
PQ828649.1
PQ828658.1
PQ828659.1
PQ828660.1
PQ828661.1
PQ828662.1
PQ828663.1
PQ828664.1
PQ828665.1
PQ828666.1
PQ828667.1
PQ828668.1
PQ828669.1
PQ828670.1
PQ828671.1
PQ828672.1
PQ828673.1
PQ828682.1
PQ828683.1
PQ828684.1
PQ828685.1
PQ828686.1
PQ828687.1
PQ828688.1
PQ828689.1
PQ828706.1
PQ828707.1
PQ828708.1
PQ828709.1
PQ828710.1
PQ828711.1
PQ828712.1
PQ828713.1
PQ828714.1
PQ828715.1
PQ828716.1
PQ828717.1
PQ828718.1
PQ828719.1
PQ828720.1
PQ828721.1
PQ828722.1
PQ828723.1
PQ828724.1
PQ828725.1
PQ828726.1
PQ828727.1
PQ828728.1
PQ828729.1
PQ828754.1
PQ828755.1
PQ828756.1
PQ828757.1
PQ828758.1
PQ828759.1
PQ828760.1
PQ828761.1
PQ828794.1
PQ828795.1
PQ828796.1
PQ828797.1
PQ828798.1
PQ828799.1
PQ828800.1
PQ828801.1
PQ828802.1
PQ828803.1
PQ828804.1
PQ828805.1
PQ828806.1
PQ828807.1
PQ828808.1
PQ828809.1
PQ828810.1
PQ828811.1
PQ828812.1
PQ828813.1
PQ828814.1
PQ828815.1
PQ828816.1
PQ828817.1
PQ828866.1
PQ828867.1
PQ828868.1
PQ828869.1
PQ828870.1
PQ828871.1
PQ828872.1
PQ828873.1
PQ828890.1
PQ828891.1
PQ828892.1
PQ828893.1
PQ828894.1
PQ828895.1
PQ828896.1
PQ828897.1
PQ828906.1
PQ828907.1
PQ828908.1
PQ828909.1
PQ828910.1
PQ828911.1
PQ828912.1
PQ828913.1
PQ828938.1
PQ828939.1
PQ828940.1
PQ828941.1
PQ828942.1
PQ828943.1
PQ828944.1
PQ828945.1
PQ828946.1
PQ828947.1
PQ828948.1
PQ828949.1
PQ828950.1
PQ828951.1
PQ828952.1
PQ828953.1
PQ828962.1
PQ828963.1
PQ828964.1
PQ828965.1
PQ828966.1
PQ828967.1
PQ828968.1
PQ828969.1
PQ828978.1
PQ828979.1
PQ828980.1
PQ828981.1
PQ828982.1
PQ828983.1
PQ828984.1
PQ828985.1
PQ828986.1
PQ828987.1
PQ828988.1
PQ828989.1
PQ828990.1
PQ828991.1
PQ828992.1
PQ828993.1
PQ828994.1
PQ828995.1
PQ828996.1
PQ828997.1
PQ828998.1
PQ828999.1
PQ829000.1
PQ829001.1
PQ829002.1
PQ829003.1
PQ829004.1
PQ829005.1
PQ829006.1
PQ829007.1
PQ829008.1
PQ829009.1
PQ829010.1
PQ829011.1
PQ829012.1
PQ829013.1
PQ829014.1
PQ829015.1
PQ829016.1
PQ829017.1
PQ829018.1
PQ829019.1
PQ829020.1
PQ829021.1
PQ829022.1
PQ829023.1
PQ829024.1
PQ829025.1
PQ829026.1
PQ829027.1
PQ829028.1
PQ829029.1
PQ829030.1
PQ829031.1
PQ829032.1
PQ829033.1
PQ829042.1
PQ829043.1
PQ829044.1
PQ829045.1
PQ829046.1
PQ829047.1
PQ829048.1
PQ829049.1
PQ829066.1
PQ829067.1
PQ829068.1
PQ829069.1
PQ829070.1
PQ829071.1
PQ829072.1
PQ829073.1
PQ829074.1
PQ829075.1
PQ829076.1
PQ829077.1
PQ829078.1
PQ829079.1
PQ829080.1
PQ829081.1
PQ829082.1
PQ829083.1
PQ829084.1
PQ829085.1
PQ829086.1
PQ829087.1
PQ829088.1
PQ829089.1
PQ829090.1
PQ829091.1
PQ829092.1
PQ829093.1
PQ829094.1
PQ829095.1
PQ829096.1
PQ829097.1
PQ829114.1
PQ829115.1
PQ829116.1
PQ829117.1
PQ829118.1
PQ829119.1
PQ829120.1
PQ829121.1
PQ829130.1
PQ829131.1
PQ829132.1
PQ829133.1
PQ829134.1
PQ829135.1
PQ829136.1
PQ829137.1
PQ829138.1
PQ829139.1
PQ829140.1
PQ829141.1
PQ829142.1
PQ829143.1
PQ829144.1
PQ829145.1
PQ829162.1
PQ829163.1
PQ829164.1
PQ829165.1
PQ829166.1
PQ829167.1
PQ829168.1
PQ829169.1
PQ829178.1
PQ829179.1
PQ829180.1
PQ829181.1
PQ829182.1
PQ829183.1
PQ829184.1
PQ829185.1
PQ829186.1
PQ829187.1
PQ829188.1
PQ829189.1
PQ829190.1
PQ829191.1
PQ829192.1
PQ829193.1
PQ829194.1
PQ829195.1
PQ829196.1
PQ829197.1
PQ829198.1
PQ829199.1
PQ829200.1
PQ829201.1
PQ829202.1
PQ829203.1
PQ829204.1
PQ829205.1
PQ829206.1
PQ829207.1
PQ829208.1
PQ829209.1
PQ829218.1
PQ829219.1
PQ829220.1
PQ829221.1
PQ829222.1
PQ829223.1
PQ829224.1
PQ829225.1
PQ829226.1
PQ829227.1
PQ829228.1
PQ829229.1
PQ829230.1
PQ829231.1
PQ829232.1
PQ829233.1
PQ829234.1
PQ829235.1
PQ829236.1
PQ829237.1
PQ829238.1
PQ829239.1
PQ829240.1
PQ829241.1
PQ829250.1
PQ829251.1
PQ829252.1
PQ829253.1
PQ829254.1
PQ829255.1
PQ829256.1
PQ829257.1
PQ829282.1
PQ829283.1
PQ829284.1
PQ829285.1
PQ829286.1
PQ829287.1
PQ829288.1
PQ829289.1
PQ829290.1
PQ829291.1
PQ829292.1
PQ829293.1
PQ829294.1
PQ829295.1
PQ829296.1
PQ829297.1
PQ829306.1
PQ829307.1
PQ829308.1
PQ829309.1
PQ829310.1
PQ829311.1
PQ829312.1
PQ829313.1
PQ829314.1
PQ829315.1
PQ829316.1
PQ829317.1
PQ829318.1
PQ829319.1
PQ829320.1
PQ829321.1
PQ829330.1
PQ829331.1
PQ829332.1
PQ829333.1
PQ829334.1
PQ829335.1
PQ829336.1
PQ829337.1
PQ829338.1
PQ829339.1
PQ829340.1
PQ829341.1
PQ829342.1
PQ829343.1
PQ829344.1
PQ829345.1
PQ829362.1
PQ829363.1
PQ829364.1
PQ829365.1
PQ829366.1
PQ829367.1
PQ829368.1
PQ829369.1
PQ829370.1
PQ829371.1
PQ829372.1
PQ829373.1
PQ829374.1
PQ829375.1
PQ829376.1
PQ829377.1
PQ829378.1
PQ829379.1
PQ829380.1
PQ829381.1
PQ829382.1
PQ829383.1
PQ829384.1
PQ829385.1
PQ829394.1
PQ829395.1
PQ829396.1
PQ829397.1
PQ829398.1
PQ829399.1
PQ829400.1
PQ829401.1
PQ829402.1
PQ829403.1
PQ829404.1
PQ829405.1
PQ829406.1
PQ829407.1
PQ829408.1
PQ829409.1
PQ829426.1
PQ829427.1
PQ829428.1
PQ829429.1
PQ829430.1
PQ829431.1
PQ829432.1
PQ829433.1
PQ829458.1
PQ829459.1
PQ829460.1
PQ829461.1
PQ829462.1
PQ829463.1
PQ829464.1
PQ829465.1
PQ829466.1
PQ829467.1
PQ829468.1
PQ829469.1
PQ829470.1
PQ829471.1
PQ829472.1
PQ829473.1
PQ829490.1
PQ829491.1
PQ829492.1
PQ829493.1
PQ829494.1
PQ829495.1
PQ829496.1
PQ829497.1
PQ829506.1
PQ829507.1
PQ829508.1
PQ829509.1
PQ829510.1
PQ829511.1
PQ829512.1
PQ829513.1
PQ829530.1
PQ829531.1
PQ829532.1
PQ829533.1
PQ829534.1
PQ829535.1
PQ829536.1
PQ829537.1
PQ829554.1
PQ829555.1
PQ829556.1
PQ829557.1
PQ829558.1
PQ829559.1
PQ829560.1
PQ829561.1
PQ829570.1
PQ829571.1
PQ829572.1
PQ829573.1
PQ829574.1
PQ829575.1
PQ829576.1
PQ829577.1
PQ829578.1
PQ829579.1
PQ829580.1
PQ829581.1
PQ829582.1
PQ829583.1
PQ829584.1
PQ829585.1
PQ829586.1
PQ829587.1
PQ829588.1
PQ829589.1
PQ829590.1
PQ829591.1
PQ829592.1
PQ829593.1
PQ829594.1
PQ829595.1
PQ829596.1
PQ829597.1
PQ829598.1
PQ829599.1
PQ829600.1
PQ829601.1
PQ829602.1
PQ829603.1
PQ829604.1
PQ829605.1
PQ829606.1
PQ829607.1
PQ829608.1
PQ829609.1
PQ829610.1
PQ829611.1
PQ829612.1
PQ829613.1
PQ829614.1
PQ829615.1
PQ829616.1
PQ829617.1
PQ829618.1
PQ829619.1
PQ829620.1
PQ829621.1
PQ829622.1
PQ829623.1
PQ829624.1
PQ829625.1
PQ829626.1
PQ829627.1
PQ829628.1
PQ829629.1
PQ829630.1
PQ829631.1
PQ829632.1
PQ829633.1
PQ829642.1
PQ829643.1
PQ829644.1
PQ829645.1
PQ829646.1
PQ829647.1
PQ829648.1
PQ829649.1
PQ829690.1
PQ829691.1
PQ829692.1
PQ829693.1
PQ829694.1
PQ829695.1
PQ829696.1
PQ829697.1
PQ829698.1
PQ829699.1
PQ829700.1
PQ829701.1
PQ829702.1
PQ829703.1
PQ829704.1
PQ829705.1
PQ829706.1
PQ829707.1
PQ829708.1
PQ829709.1
PQ829710.1
PQ829711.1
PQ829712.1
PQ829713.1
PQ829730.1
PQ829731.1
PQ829732.1
PQ829733.1
PQ829734.1
PQ829735.1
PQ829736.1
PQ829737.1
PQ829738.1
PQ829739.1
PQ829740.1
PQ829741.1
PQ829742.1
PQ829743.1
PQ829744.1
PQ829745.1
PQ829746.1
PQ829747.1
PQ829748.1
PQ829749.1
PQ829750.1
PQ829751.1
PQ829752.1
PQ829753.1
PQ829754.1
PQ829755.1
PQ829756.1
PQ829757.1
PQ829758.1
PQ829759.1
PQ829760.1
PQ829761.1
PQ829778.1
PQ829779.1
PQ829780.1
PQ829781.1
PQ829782.1
PQ829783.1
PQ829784.1
PQ829785.1
PQ829810.1
PQ829811.1
PQ829812.1
PQ829813.1
PQ829814.1
PQ829815.1
PQ829816.1
PQ829817.1
PQ829826.1
PQ829827.1
PQ829828.1
PQ829829.1
PQ829830.1
PQ829831.1
PQ829832.1
PQ829833.1
PQ829842.1
PQ829843.1
PQ829844.1
PQ829845.1
PQ829846.1
PQ829847.1
PQ829848.1
PQ829849.1
PQ829850.1
PQ829851.1
PQ829852.1
PQ829853.1
PQ829854.1
PQ829855.1
PQ829856.1
PQ829857.1
PQ829866.1
PQ829867.1
PQ829868.1
PQ829869.1
PQ829870.1
PQ829871.1
PQ829872.1
PQ829873.1
PQ829890.1
PQ829891.1
PQ829892.1
PQ829893.1
PQ829894.1
PQ829895.1
PQ829896.1
PQ829897.1
PQ829906.1
PQ829907.1
PQ829908.1
PQ829909.1
PQ829910.1
PQ829911.1
PQ829912.1
PQ829913.1
PQ829922.1
PQ829923.1
PQ829924.1
PQ829925.1
PQ829926.1
PQ829927.1
PQ829928.1
PQ829929.1
PQ829930.1
PQ829931.1
PQ829932.1
PQ829933.1
PQ829934.1
PQ829935.1
PQ829936.1
PQ829937.1
PQ829938.1
PQ829939.1
PQ829940.1
PQ829941.1
PQ829942.1
PQ829943.1
PQ829944.1
PQ829945.1
PQ829946.1
PQ829947.1
PQ829948.1
PQ829949.1
PQ829950.1
PQ829951.1
PQ829952.1
PQ829953.1
PQ830018.1
PQ830019.1
PQ830020.1
PQ830021.1
PQ830022.1
PQ830023.1
PQ830024.1
PQ830025.1
PQ830026.1
PQ830027.1
PQ830028.1
PQ830029.1
PQ830030.1
PQ830031.1
PQ830032.1
PQ830033.1
PQ830034.1
PQ830035.1
PQ830036.1
PQ830037.1
PQ830038.1
PQ830039.1
PQ830040.1
PQ830041.1
PQ830050.1
PQ830051.1
PQ830052.1
PQ830053.1
PQ830054.1
PQ830055.1
PQ830056.1
PQ830057.1
PQ830058.1
PQ830059.1
PQ830060.1
PQ830061.1
PQ830062.1
PQ830063.1
PQ830064.1
PQ830065.1
PQ830066.1
PQ830067.1
PQ830068.1
PQ830069.1
PQ830070.1
PQ830071.1
PQ830072.1
PQ830073.1
PQ830114.1
PQ830115.1
PQ830116.1
PQ830117.1
PQ830118.1
PQ830119.1
PQ830120.1
PQ830121.1
PQ830122.1
PQ830123.1
PQ830124.1
PQ830125.1
PQ830126.1
PQ830127.1
PQ830128.1
PQ830129.1
PQ830146.1
PQ830147.1
PQ830148.1
PQ830149.1
PQ830150.1
PQ830151.1
PQ830152.1
PQ830153.1
PQ830154.1
PQ830155.1
PQ830156.1
PQ830157.1
PQ830158.1
PQ830159.1
PQ830160.1
PQ830161.1
PQ830162.1
PQ830163.1
PQ830164.1
PQ830165.1
PQ830166.1
PQ830167.1
PQ830168.1
PQ830169.1
PQ830170.1
PQ830171.1
PQ830172.1
PQ830173.1
PQ830174.1
PQ830175.1
PQ830176.1
PQ830177.1
PQ830186.1
PQ830187.1
PQ830188.1
PQ830189.1
PQ830190.1
PQ830191.1
PQ830192.1
PQ830193.1
PQ830210.1
PQ830211.1
PQ830212.1
PQ830213.1
PQ830214.1
PQ830215.1
PQ830216.1
PQ830217.1
PQ830218.1
PQ830219.1
PQ830220.1
PQ830221.1
PQ830222.1
PQ830223.1
PQ830224.1
PQ830225.1
PQ830226.1
PQ830227.1
PQ830228.1
PQ830229.1
PQ830230.1
PQ830231.1
PQ830232.1
PQ830233.1
PQ830234.1
PQ830235.1
PQ830236.1
PQ830237.1
PQ830238.1
PQ830239.1
PQ830240.1
PQ830241.1
PQ830242.1
PQ830243.1
PQ830244.1
PQ830245.1
PQ830246.1
PQ830247.1
PQ830248.1
PQ830249.1
PQ830250.1
PQ830251.1
PQ830252.1
PQ830253.1
PQ830254.1
PQ830255.1
PQ830256.1
PQ830257.1
PQ830266.1
PQ830267.1
PQ830268.1
PQ830269.1
PQ830270.1
PQ830271.1
PQ830272.1
PQ830273.1
PQ830282.1
PQ830283.1
PQ830284.1
PQ830285.1
PQ830286.1
PQ830287.1
PQ830288.1
PQ830289.1
PQ830290.1
PQ830291.1
PQ830292.1
PQ830293.1
PQ830294.1
PQ830295.1
PQ830296.1
PQ830297.1
PQ830298.1
PQ830299.1
PQ830300.1
PQ830301.1
PQ830302.1
PQ830303.1
PQ830304.1
PQ830305.1
PQ830314.1
PQ830315.1
PQ830316.1
PQ830317.1
PQ830318.1
PQ830319.1
PQ830320.1
PQ830321.1
PQ830322.1
PQ830323.1
PQ830324.1
PQ830325.1
PQ830326.1
PQ830327.1
PQ830328.1
PQ830329.1
PQ830330.1
PQ830331.1
PQ830332.1
PQ830333.1
PQ830334.1
PQ830335.1
PQ830336.1
PQ830337.1
PQ830338.1
PQ830339.1
PQ830340.1
PQ830341.1
PQ830342.1
PQ830343.1
PQ830344.1
PQ830345.1
PQ830346.1
PQ830347.1
PQ830348.1
PQ830349.1
PQ830350.1
PQ830351.1
PQ830352.1
PQ830353.1
PQ830362.1
PQ830363.1
PQ830364.1
PQ830365.1
PQ830366.1
PQ830367.1
PQ830368.1
PQ830369.1
PQ830402.1
PQ830403.1
PQ830404.1
PQ830405.1
PQ830406.1
PQ830407.1
PQ830408.1
PQ830409.1
PQ830410.1
PQ830411.1
PQ830412.1
PQ830413.1
PQ830414.1
PQ830415.1
PQ830416.1
PQ830417.1
PQ830426.1
PQ830427.1
PQ830428.1
PQ830429.1
PQ830430.1
PQ830431.1
PQ830432.1
PQ830433.1
PQ830442.1
PQ830443.1
PQ830444.1
PQ830445.1
PQ830446.1
PQ830447.1
PQ830448.1
PQ830449.1
PQ830450.1
PQ830451.1
PQ830452.1
PQ830453.1
PQ830454.1
PQ830455.1
PQ830456.1
PQ830457.1
PQ830466.1
PQ830467.1
PQ830468.1
PQ830469.1
PQ830470.1
PQ830471.1
PQ830472.1
PQ830473.1
PQ830482.1
PQ830483.1
PQ830484.1
PQ830485.1
PQ830486.1
PQ830487.1
PQ830488.1
PQ830489.1
PQ830498.1
PQ830499.1
PQ830500.1
PQ830501.1
PQ830502.1
PQ830503.1
PQ830504.1
PQ830505.1
PQ830506.1
PQ830507.1
PQ830508.1
PQ830509.1
PQ830510.1
PQ830511.1
PQ830512.1
PQ830513.1
PQ830530.1
PQ830531.1
PQ830532.1
PQ830533.1
PQ830534.1
PQ830535.1
PQ830536.1
PQ830537.1
PQ830538.1
PQ830539.1
PQ830540.1
PQ830541.1
PQ830542.1
PQ830543.1
PQ830544.1
PQ830545.1
PQ830554.1
PQ830555.1
PQ830556.1
PQ830557.1
PQ830558.1
PQ830559.1
PQ830560.1
PQ830561.1
PQ830570.1
PQ830571.1
PQ830572.1
PQ830573.1
PQ830574.1
PQ830575.1
PQ830576.1
PQ830577.1
PQ830586.1
PQ830587.1
PQ830588.1
PQ830589.1
PQ830590.1
PQ830591.1
PQ830592.1
PQ830593.1
PQ830618.1
PQ830619.1
PQ830620.1
PQ830621.1
PQ830622.1
PQ830623.1
PQ830624.1
PQ830625.1
PQ830626.1
PQ830627.1
PQ830628.1
PQ830629.1
PQ830630.1
PQ830631.1
PQ830632.1
PQ830633.1
PQ830634.1
PQ830635.1
PQ830636.1
PQ830637.1
PQ830638.1
PQ830639.1
PQ830640.1
PQ830641.1
PQ830642.1
PQ830643.1
PQ830644.1
PQ830645.1
PQ830646.1
PQ830647.1
PQ830648.1
PQ830649.1
PQ830658.1
PQ830659.1
PQ830660.1
PQ830661.1
PQ830662.1
PQ830663.1
PQ830664.1
PQ830665.1
PQ830674.1
PQ830675.1
PQ830676.1
PQ830677.1
PQ830678.1
PQ830679.1
PQ830680.1
PQ830681.1
PQ830682.1
PQ830683.1
PQ830684.1
PQ830685.1
PQ830686.1
PQ830687.1
PQ830688.1
PQ830689.1
PQ830690.1
PQ830691.1
PQ830692.1
PQ830693.1
PQ830694.1
PQ830695.1
PQ830696.1
PQ830697.1
PQ830714.1
PQ830715.1
PQ830716.1
PQ830717.1
PQ830718.1
PQ830719.1
PQ830720.1
PQ830721.1
PQ830722.1
PQ830723.1
PQ830724.1
PQ830725.1
PQ830726.1
PQ830727.1
PQ830728.1
PQ830729.1
PQ830730.1
PQ830731.1
PQ830732.1
PQ830733.1
PQ830734.1
PQ830735.1
PQ830736.1
PQ830737.1
PQ830746.1
PQ830747.1
PQ830748.1
PQ830749.1
PQ830750.1
PQ830751.1
PQ830752.1
PQ830753.1
PQ830754.1
PQ830755.1
PQ830756.1
PQ830757.1
PQ830758.1
PQ830759.1
PQ830760.1
PQ830761.1
PQ830762.1
PQ830763.1
PQ830764.1
PQ830765.1
PQ830766.1
PQ830767.1
PQ830768.1
PQ830769.1
PQ830770.1
PQ830771.1
PQ830772.1
PQ830773.1
PQ830774.1
PQ830775.1
PQ830776.1
PQ830777.1
PQ830786.1
PQ830787.1
PQ830788.1
PQ830789.1
PQ830790.1
PQ830791.1
PQ830792.1
PQ830793.1
PQ830794.1
PQ830795.1
PQ830796.1
PQ830797.1
PQ830798.1
PQ830799.1
PQ830800.1
PQ830801.1
PQ830802.1
PQ830803.1
PQ830804.1
PQ830805.1
PQ830806.1
PQ830807.1
PQ830808.1
PQ830809.1
PQ830810.1
PQ830811.1
PQ830812.1
PQ830813.1
PQ830814.1
PQ830815.1
PQ830816.1
PQ830817.1
PQ830818.1
PQ830819.1
PQ830820.1
PQ830821.1
PQ830822.1
PQ830823.1
PQ830824.1
PQ830825.1
PQ830858.1
PQ830859.1
PQ830860.1
PQ830861.1
PQ830862.1
PQ830863.1
PQ830864.1
PQ830865.1
PQ830866.1
PQ830867.1
PQ830868.1
PQ830869.1
PQ830870.1
PQ830871.1
PQ830872.1
PQ830873.1
PQ830882.1
PQ830883.1
PQ830884.1
PQ830885.1
PQ830886.1
PQ830887.1
PQ830888.1
PQ830889.1
PQ830898.1
PQ830899.1
PQ830900.1
PQ830901.1
PQ830902.1
PQ830903.1
PQ830904.1
PQ830905.1
PQ830906.1
PQ830907.1
PQ830908.1
PQ830909.1
PQ830910.1
PQ830911.1
PQ830912.1
PQ830913.1
PQ830914.1
PQ830915.1
PQ830916.1
PQ830917.1
PQ830918.1
PQ830919.1
PQ830920.1
PQ830921.1
PQ830922.1
PQ830923.1
PQ830924.1
PQ830925.1
PQ830926.1
PQ830927.1
PQ830928.1
PQ830929.1
PQ830930.1
PQ830931.1
PQ830932.1
PQ830933.1
PQ830934.1
PQ830935.1
PQ830936.1
PQ830937.1
PQ830962.1
PQ830963.1
PQ830964.1
PQ830965.1
PQ830966.1
PQ830967.1
PQ830968.1
PQ830969.1
PQ830986.1
PQ830987.1
PQ830988.1
PQ830989.1
PQ830990.1
PQ830991.1
PQ830992.1
PQ830993.1
PQ831010.1
PQ831011.1
PQ831012.1
PQ831013.1
PQ831014.1
PQ831015.1
PQ831016.1
PQ831017.1
PQ831018.1
PQ831019.1
PQ831020.1
PQ831021.1
PQ831022.1
PQ831023.1
PQ831024.1
PQ831025.1
PQ831026.1
PQ831027.1
PQ831028.1
PQ831029.1
PQ831030.1
PQ831031.1
PQ831032.1
PQ831033.1
PQ831034.1
PQ831035.1
PQ831036.1
PQ831037.1
PQ831038.1
PQ831039.1
PQ831040.1
PQ831041.1
PQ831050.1
PQ831051.1
PQ831052.1
PQ831053.1
PQ831054.1
PQ831055.1
PQ831056.1
PQ831057.1
PQ831058.1
PQ831059.1
PQ831060.1
PQ831061.1
PQ831062.1
PQ831063.1
PQ831064.1
PQ831065.1
PQ831082.1
PQ831083.1
PQ831084.1
PQ831085.1
PQ831086.1
PQ831087.1
PQ831088.1
PQ831089.1
PQ831090.1
PQ831091.1
PQ831092.1
PQ831093.1
PQ831094.1
PQ831095.1
PQ831096.1
PQ831097.1
PQ831106.1
PQ831107.1
PQ831108.1
PQ831109.1
PQ831110.1
PQ831111.1
PQ831112.1
PQ831113.1
PQ831114.1
PQ831115.1
PQ831116.1
PQ831117.1
PQ831118.1
PQ831119.1
PQ831120.1
PQ831121.1
PQ831130.1
PQ831131.1
PQ831132.1
PQ831133.1
PQ831134.1
PQ831135.1
PQ831136.1
PQ831137.1
PQ831138.1
PQ831139.1
PQ831140.1
PQ831141.1
PQ831142.1
PQ831143.1
PQ831144.1
PQ831145.1
PQ831154.1
PQ831155.1
PQ831156.1
PQ831157.1
PQ831158.1
PQ831159.1
PQ831160.1
PQ831161.1
PQ831194.1
PQ831195.1
PQ831196.1
PQ831197.1
PQ831198.1
PQ831199.1
PQ831200.1
PQ831201.1
PQ831226.1
PQ831227.1
PQ831228.1
PQ831229.1
PQ831230.1
PQ831231.1
PQ831232.1
PQ831233.1
PQ831234.1
PQ831235.1
PQ831236.1
PQ831237.1
PQ831238.1
PQ831239.1
PQ831240.1
PQ831241.1
PQ831242.1
PQ831243.1
PQ831244.1
PQ831245.1
PQ831246.1
PQ831247.1
PQ831248.1
PQ831249.1
PQ831274.1
PQ831275.1
PQ831276.1
PQ831277.1
PQ831278.1
PQ831279.1
PQ831280.1
PQ831281.1
PQ831314.1
PQ831315.1
PQ831316.1
PQ831317.1
PQ831318.1
PQ831319.1
PQ831320.1
PQ831321.1
PQ831322.1
PQ831323.1
PQ831324.1
PQ831325.1
PQ831326.1
PQ831327.1
PQ831328.1
PQ831329.1
PQ831330.1
PQ831331.1
PQ831332.1
PQ831333.1
PQ831334.1
PQ831335.1
PQ831336.1
PQ831337.1
PQ831338.1
PQ831339.1
PQ831340.1
PQ831341.1
PQ831342.1
PQ831343.1
PQ831344.1
PQ831345.1
PQ831346.1
PQ831347.1
PQ831348.1
PQ831349.1
PQ831350.1
PQ831351.1
PQ831352.1
PQ831353.1
PQ831354.1
PQ831355.1
PQ831356.1
PQ831357.1
PQ831358.1
PQ831359.1
PQ831360.1
PQ831361.1
PQ831370.1
PQ831371.1
PQ831372.1
PQ831373.1
PQ831374.1
PQ831375.1
PQ831376.1
PQ831377.1
PQ831394.1
PQ831395.1
PQ831396.1
PQ831397.1
PQ831398.1
PQ831399.1
PQ831400.1
PQ831401.1
PQ831418.1
PQ831419.1
PQ831420.1
PQ831421.1
PQ831422.1
PQ831423.1
PQ831424.1
PQ831425.1
PQ831442.1
PQ831443.1
PQ831444.1
PQ831445.1
PQ831446.1
PQ831447.1
PQ831448.1
PQ831449.1
PQ831450.1
PQ831451.1
PQ831452.1
PQ831453.1
PQ831454.1
PQ831455.1
PQ831456.1
PQ831457.1
PQ831466.1
PQ831467.1
PQ831468.1
PQ831469.1
PQ831470.1
PQ831471.1
PQ831472.1
PQ831473.1
PQ831474.1
PQ831475.1
PQ831476.1
PQ831477.1
PQ831478.1
PQ831479.1
PQ831480.1
PQ831481.1
PQ831506.1
PQ831507.1
PQ831508.1
PQ831509.1
PQ831510.1
PQ831511.1
PQ831512.1
PQ831513.1
PQ831514.1
PQ831515.1
PQ831516.1
PQ831517.1
PQ831518.1
PQ831519.1
PQ831520.1
PQ831521.1
PQ831522.1
PQ831523.1
PQ831524.1
PQ831525.1
PQ831526.1
PQ831527.1
PQ831528.1
PQ831529.1
PQ831546.1
PQ831547.1
PQ831548.1
PQ831549.1
PQ831550.1
PQ831551.1
PQ831552.1
PQ831553.1
PQ831562.1
PQ831563.1
PQ831564.1
PQ831565.1
PQ831566.1
PQ831567.1
PQ831568.1
PQ831569.1
PQ831610.1
PQ831611.1
PQ831612.1
PQ831613.1
PQ831614.1
PQ831615.1
PQ831616.1
PQ831617.1
PQ831618.1
PQ831619.1
PQ831620.1
PQ831621.1
PQ831622.1
PQ831623.1
PQ831624.1
PQ831625.1
PQ831634.1
PQ831635.1
PQ831636.1
PQ831637.1
PQ831638.1
PQ831639.1
PQ831640.1
PQ831641.1
PQ831642.1
PQ831643.1
PQ831644.1
PQ831645.1
PQ831646.1
PQ831647.1
PQ831648.1
PQ831649.1
PQ831658.1
PQ831659.1
PQ831660.1
PQ831661.1
PQ831662.1
PQ831663.1
PQ831664.1
PQ831665.1
PQ831666.1
PQ831667.1
PQ831668.1
PQ831669.1
PQ831670.1
PQ831671.1
PQ831672.1
PQ831673.1
PQ831674.1
PQ831675.1
PQ831676.1
PQ831677.1
PQ831678.1
PQ831679.1
PQ831680.1
PQ831681.1
PQ831706.1
PQ831707.1
PQ831708.1
PQ831709.1
PQ831710.1
PQ831711.1
PQ831712.1
PQ831713.1
PQ831714.1
PQ831715.1
PQ831716.1
PQ831717.1
PQ831718.1
PQ831719.1
PQ831720.1
PQ831721.1
PQ831738.1
PQ831739.1
PQ831740.1
PQ831741.1
PQ831742.1
PQ831743.1
PQ831744.1
PQ831745.1
PQ831746.1
PQ831747.1
PQ831748.1
PQ831749.1
PQ831750.1
PQ831751.1
PQ831752.1
PQ831753.1
PQ831754.1
PQ831755.1
PQ831756.1
PQ831757.1
PQ831758.1
PQ831759.1
PQ831760.1
PQ831761.1
PQ831762.1
PQ831763.1
PQ831764.1
PQ831765.1
PQ831766.1
PQ831767.1
PQ831768.1
PQ831769.1
PQ831770.1
PQ831771.1
PQ831772.1
PQ831773.1
PQ831774.1
PQ831775.1
PQ831776.1
PQ831777.1
PQ831778.1
PQ831779.1
PQ831780.1
PQ831781.1
PQ831782.1
PQ831783.1
PQ831784.1
PQ831785.1
PQ831786.1
PQ831787.1
PQ831788.1
PQ831789.1
PQ831790.1
PQ831791.1
PQ831792.1
PQ831793.1
PQ831794.1
PQ831795.1
PQ831796.1
PQ831797.1
PQ831798.1
PQ831799.1
PQ831800.1
PQ831801.1
PQ831802.1
PQ831803.1
PQ831804.1
PQ831805.1
PQ831806.1
PQ831807.1
PQ831808.1
PQ831809.1
PQ831818.1
PQ831819.1
PQ831820.1
PQ831821.1
PQ831822.1
PQ831823.1
PQ831824.1
PQ831825.1
PQ831826.1
PQ831827.1
PQ831828.1
PQ831829.1
PQ831830.1
PQ831831.1
PQ831832.1
PQ831833.1
PQ831834.1
PQ831835.1
PQ831836.1
PQ831837.1
PQ831838.1
PQ831839.1
PQ831840.1
PQ831841.1
PQ831842.1
PQ831843.1
PQ831844.1
PQ831845.1
PQ831846.1
PQ831847.1
PQ831848.1
PQ831849.1
PQ831850.1
PQ831851.1
PQ831852.1
PQ831853.1
PQ831854.1
PQ831855.1
PQ831856.1
PQ831857.1
PQ831866.1
PQ831867.1
PQ831868.1
PQ831869.1
PQ831870.1
PQ831871.1
PQ831872.1
PQ831873.1
PQ831906.1
PQ831907.1
PQ831908.1
PQ831909.1
PQ831910.1
PQ831911.1
PQ831912.1
PQ831913.1
PQ831914.1
PQ831915.1
PQ831916.1
PQ831917.1
PQ831918.1
PQ831919.1
PQ831920.1
PQ831921.1
PQ831922.1
PQ831923.1
PQ831924.1
PQ831925.1
PQ831926.1
PQ831927.1
PQ831928.1
PQ831929.1
PQ831930.1
PQ831931.1
PQ831932.1
PQ831933.1
PQ831934.1
PQ831935.1
PQ831936.1
PQ831937.1
PQ831962.1
PQ831963.1
PQ831964.1
PQ831965.1
PQ831966.1
PQ831967.1
PQ831968.1
PQ831969.1
PQ831970.1
PQ831971.1
PQ831972.1
PQ831973.1
PQ831974.1
PQ831975.1
PQ831976.1
PQ831977.1
PQ831978.1
PQ831979.1
PQ831980.1
PQ831981.1
PQ831982.1
PQ831983.1
PQ831984.1
PQ831985.1
PQ831986.1
PQ831987.1
PQ831988.1
PQ831989.1
PQ831990.1
PQ831991.1
PQ831992.1
PQ831993.1
PQ831994.1
PQ831995.1
PQ831996.1
PQ831997.1
PQ831998.1
PQ831999.1
PQ832000.1
PQ832001.1
PQ832002.1
PQ832003.1
PQ832004.1
PQ832005.1
PQ832006.1
PQ832007.1
PQ832008.1
PQ832009.1
PQ832018.1
PQ832019.1
PQ832020.1
PQ832021.1
PQ832022.1
PQ832023.1
PQ832024.1
PQ832025.1
PQ832026.1
PQ832027.1
PQ832028.1
PQ832029.1
PQ832030.1
PQ832031.1
PQ832032.1
PQ832033.1
PQ832034.1
PQ832035.1
PQ832036.1
PQ832037.1
PQ832038.1
PQ832039.1
PQ832040.1
PQ832041.1
PQ832042.1
PQ832043.1
PQ832044.1
PQ832045.1
PQ832046.1
PQ832047.1
PQ832048.1
PQ832049.1
PQ832050.1
PQ832051.1
PQ832052.1
PQ832053.1
PQ832054.1
PQ832055.1
PQ832056.1
PQ832057.1
PQ832058.1
PQ832059.1
PQ832060.1
PQ832061.1
PQ832062.1
PQ832063.1
PQ832064.1
PQ832065.1
PQ832066.1
PQ832067.1
PQ832068.1
PQ832069.1
PQ832070.1
PQ832071.1
PQ832072.1
PQ832073.1
PQ832090.1
PQ832091.1
PQ832092.1
PQ832093.1
PQ832094.1
PQ832095.1
PQ832096.1
PQ832097.1
PQ832098.1
PQ832099.1
PQ832100.1
PQ832101.1
PQ832102.1
PQ832103.1
PQ832104.1
PQ832105.1
PQ832106.1
PQ832107.1
PQ832108.1
PQ832109.1
PQ832110.1
PQ832111.1
PQ832112.1
PQ832113.1
PQ832114.1
PQ832115.1
PQ832116.1
PQ832117.1
PQ832118.1
PQ832119.1
PQ832120.1
PQ832121.1
PQ832122.1
PQ832123.1
PQ832124.1
PQ832125.1
PQ832126.1
PQ832127.1
PQ832128.1
PQ832129.1
PQ832130.1
PQ832131.1
PQ832132.1
PQ832133.1
PQ832134.1
PQ832135.1
PQ832136.1
PQ832137.1
PQ832138.1
PQ832139.1
PQ832140.1
PQ832141.1
PQ832142.1
PQ832143.1
PQ832144.1
PQ832145.1
PQ832146.1
PQ832147.1
PQ832148.1
PQ832149.1
PQ832150.1
PQ832151.1
PQ832152.1
PQ832153.1
PQ832154.1
PQ832155.1
PQ832156.1
PQ832157.1
PQ832158.1
PQ832159.1
PQ832160.1
PQ832161.1
PQ832162.1
PQ832163.1
PQ832164.1
PQ832165.1
PQ832166.1
PQ832167.1
PQ832168.1
PQ832169.1
PQ832170.1
PQ832171.1
PQ832172.1
PQ832173.1
PQ832174.1
PQ832175.1
PQ832176.1
PQ832177.1
PQ832178.1
PQ832179.1
PQ832180.1
PQ832181.1
PQ832182.1
PQ832183.1
PQ832184.1
PQ832185.1
PQ832186.1
PQ832187.1
PQ832188.1
PQ832189.1
PQ832190.1
PQ832191.1
PQ832192.1
PQ832193.1
PQ832194.1
PQ832195.1
PQ832196.1
PQ832197.1
PQ832198.1
PQ832199.1
PQ832200.1
PQ832201.1
PQ832202.1
PQ832203.1
PQ832204.1
PQ832205.1
PQ832206.1
PQ832207.1
PQ832208.1
PQ832209.1
PQ832218.1
PQ832219.1
PQ832220.1
PQ832221.1
PQ832222.1
PQ832223.1
PQ832224.1
PQ832225.1
PQ832226.1
PQ832227.1
PQ832228.1
PQ832229.1
PQ832230.1
PQ832231.1
PQ832232.1
PQ832233.1
PQ832234.1
PQ832235.1
PQ832236.1
PQ832237.1
PQ832238.1
PQ832239.1
PQ832240.1
PQ832241.1
PQ832242.1
PQ832243.1
PQ832244.1
PQ832245.1
PQ832246.1
PQ832247.1
PQ832248.1
PQ832249.1
PQ832250.1
PQ832251.1
PQ832252.1
PQ832253.1
PQ832254.1
PQ832255.1
PQ832256.1
PQ832257.1
PQ832266.1
PQ832267.1
PQ832268.1
PQ832269.1
PQ832270.1
PQ832271.1
PQ832272.1
PQ832273.1
PQ832290.1
PQ832291.1
PQ832292.1
PQ832293.1
PQ832294.1
PQ832295.1
PQ832296.1
PQ832297.1
PQ832298.1
PQ832299.1
PQ832300.1
PQ832301.1
PQ832302.1
PQ832303.1
PQ832304.1
PQ832305.1
PQ832306.1
PQ832307.1
PQ832308.1
PQ832309.1
PQ832310.1
PQ832311.1
PQ832312.1
PQ832313.1
PQ832314.1
PQ832315.1
PQ832316.1
PQ832317.1
PQ832318.1
PQ832319.1
PQ832320.1
PQ832321.1
PQ832322.1
PQ832323.1
PQ832324.1
PQ832325.1
PQ832326.1
PQ832327.1
PQ832328.1
PQ832329.1
PQ832330.1
PQ832331.1
PQ832332.1
PQ832333.1
PQ832334.1
PQ832335.1
PQ832336.1
PQ832337.1
PQ832338.1
PQ832339.1
PQ832340.1
PQ832341.1
PQ832342.1
PQ832343.1
PQ832344.1
PQ832345.1
PQ832346.1
PQ832347.1
PQ832348.1
PQ832349.1
PQ832350.1
PQ832351.1
PQ832352.1
PQ832353.1
PQ832354.1
PQ832355.1
PQ832356.1
PQ832357.1
PQ832358.1
PQ832359.1
PQ832360.1
PQ832361.1
PQ832362.1
PQ832363.1
PQ832364.1
PQ832365.1
PQ832366.1
PQ832367.1
PQ832368.1
PQ832369.1
PQ832370.1
PQ832371.1
PQ832372.1
PQ832373.1
PQ832374.1
PQ832375.1
PQ832376.1
PQ832377.1
PQ832378.1
PQ832379.1
PQ832380.1
PQ832381.1
PQ832382.1
PQ832383.1
PQ832384.1
PQ832385.1
PQ832386.1
PQ832387.1
PQ832388.1
PQ832389.1
PQ832390.1
PQ832391.1
PQ832392.1
PQ832393.1
PQ832394.1
PQ832395.1
PQ832396.1
PQ832397.1
PQ832398.1
PQ832399.1
PQ832400.1
PQ832401.1
PQ832402.1
PQ832403.1
PQ832404.1
PQ832405.1
PQ832406.1
PQ832407.1
PQ832408.1
PQ832409.1
PQ832410.1
PQ832411.1
PQ832412.1
PQ832413.1
PQ832414.1
PQ832415.1
PQ832416.1
PQ832417.1
PQ832426.1
PQ832427.1
PQ832428.1
PQ832429.1
PQ832430.1
PQ832431.1
PQ832432.1
PQ832433.1
PQ832434.1
PQ832435.1
PQ832436.1
PQ832437.1
PQ832438.1
PQ832439.1
PQ832440.1
PQ832441.1
PQ832442.1
PQ832443.1
PQ832444.1
PQ832445.1
PQ832446.1
PQ832447.1
PQ832448.1
PQ832449.1
PQ832450.1
PQ832451.1
PQ832452.1
PQ832453.1
PQ832454.1
PQ832455.1
PQ832456.1
PQ832457.1
PQ832458.1
PQ832459.1
PQ832460.1
PQ832461.1
PQ832462.1
PQ832463.1
PQ832464.1
PQ832465.1
PQ832466.1
PQ832467.1
PQ832468.1
PQ832469.1
PQ832470.1
PQ832471.1
PQ832472.1
PQ832473.1
PQ832474.1
PQ832475.1
PQ832476.1
PQ832477.1
PQ832478.1
PQ832479.1
PQ832480.1
PQ832481.1
PQ832490.1
PQ832491.1
PQ832492.1
PQ832493.1
PQ832494.1
PQ832495.1
PQ832496.1
PQ832497.1
PQ832498.1
PQ832499.1
PQ832500.1
PQ832501.1
PQ832502.1
PQ832503.1
PQ832504.1
PQ832505.1
PQ832522.1
PQ832523.1
PQ832524.1
PQ832525.1
PQ832526.1
PQ832527.1
PQ832528.1
PQ832529.1
PQ832530.1
PQ832531.1
PQ832532.1
PQ832533.1
PQ832534.1
PQ832535.1
PQ832536.1
PQ832537.1
PQ832538.1
PQ832539.1
PQ832540.1
PQ832541.1
PQ832542.1
PQ832543.1
PQ832544.1
PQ832545.1
PQ832546.1
PQ832547.1
PQ832548.1
PQ832549.1
PQ832550.1
PQ832551.1
PQ832552.1
PQ832553.1
PQ832554.1
PQ832555.1
PQ832556.1
PQ832557.1
PQ832558.1
PQ832559.1
PQ832560.1
PQ832561.1
PQ832562.1
PQ832563.1
PQ832564.1
PQ832565.1
PQ832566.1
PQ832567.1
PQ832568.1
PQ832569.1
PQ832570.1
PQ832571.1
PQ832572.1
PQ832573.1
PQ832574.1
PQ832575.1
PQ832576.1
PQ832577.1
PQ832578.1
PQ832579.1
PQ832580.1
PQ832581.1
PQ832582.1
PQ832583.1
PQ832584.1
PQ832585.1
PQ832586.1
PQ832587.1
PQ832588.1
PQ832589.1
PQ832590.1
PQ832591.1
PQ832592.1
PQ832593.1
PQ832594.1
PQ832595.1
PQ832596.1
PQ832597.1
PQ832598.1
PQ832599.1
PQ832600.1
PQ832601.1
PQ832602.1
PQ832603.1
PQ832604.1
PQ832605.1
PQ832606.1
PQ832607.1
PQ832608.1
PQ832609.1
PQ832618.1
PQ832619.1
PQ832620.1
PQ832621.1
PQ832622.1
PQ832623.1
PQ832624.1
PQ832625.1
PQ832642.1
PQ832643.1
PQ832644.1
PQ832645.1
PQ832646.1
PQ832647.1
PQ832648.1
PQ832649.1
PQ832650.1
PQ832651.1
PQ832652.1
PQ832653.1
PQ832654.1
PQ832655.1
PQ832656.1
PQ832657.1
PQ832658.1
PQ832659.1
PQ832660.1
PQ832661.1
PQ832662.1
PQ832663.1
PQ832664.1
PQ832665.1
PQ832666.1
PQ832667.1
PQ832668.1
PQ832669.1
PQ832670.1
PQ832671.1
PQ832672.1
PQ832673.1
PQ832682.1
PQ832683.1
PQ832684.1
PQ832685.1
PQ832686.1
PQ832687.1
PQ832688.1
PQ832689.1
PQ832690.1
PQ832691.1
PQ832692.1
PQ832693.1
PQ832694.1
PQ832695.1
PQ832696.1
PQ832697.1
PQ832698.1
PQ832699.1
PQ832700.1
PQ832701.1
PQ832702.1
PQ832703.1
PQ832704.1
PQ832705.1
PQ832706.1
PQ832707.1
PQ832708.1
PQ832709.1
PQ832710.1
PQ832711.1
PQ832712.1
PQ832713.1
PQ832714.1
PQ832715.1
PQ832716.1
PQ832717.1
PQ832718.1
PQ832719.1
PQ832720.1
PQ832721.1
PQ832722.1
PQ832723.1
PQ832724.1
PQ832725.1
PQ832726.1
PQ832727.1
PQ832728.1
PQ832729.1
PQ832730.1
PQ832731.1
PQ832732.1
PQ832733.1
PQ832734.1
PQ832735.1
PQ832736.1
PQ832737.1
PQ832746.1
PQ832747.1
PQ832748.1
PQ832749.1
PQ832750.1
PQ832751.1
PQ832752.1
PQ832753.1
PQ832754.1
PQ832755.1
PQ832756.1
PQ832757.1
PQ832758.1
PQ832759.1
PQ832760.1
PQ832761.1
PQ832770.1
PQ832771.1
PQ832772.1
PQ832773.1
PQ832774.1
PQ832775.1
PQ832776.1
PQ832777.1
PQ832786.1
PQ832787.1
PQ832788.1
PQ832789.1
PQ832790.1
PQ832791.1
PQ832792.1
PQ832793.1
PQ832794.1
PQ832795.1
PQ832796.1
PQ832797.1
PQ832798.1
PQ832799.1
PQ832800.1
PQ832801.1
PQ832802.1
PQ832803.1
PQ832804.1
PQ832805.1
PQ832806.1
PQ832807.1
PQ832808.1
PQ832809.1
PQ832810.1
PQ832811.1
PQ832812.1
PQ832813.1
PQ832814.1
PQ832815.1
PQ832816.1
PQ832817.1
PQ832826.1
PQ832827.1
PQ832828.1
PQ832829.1
PQ832830.1
PQ832831.1
PQ832832.1
PQ832833.1
PQ832834.1
PQ832835.1
PQ832836.1
PQ832837.1
PQ832838.1
PQ832839.1
PQ832840.1
PQ832841.1
PQ832842.1
PQ832843.1
PQ832844.1
PQ832845.1
PQ832846.1
PQ832847.1
PQ832848.1
PQ832849.1
PQ832850.1
PQ832851.1
PQ832852.1
PQ832853.1
PQ832854.1
PQ832855.1
PQ832856.1
PQ832857.1
PQ832866.1
PQ832867.1
PQ832868.1
PQ832869.1
PQ832870.1
PQ832871.1
PQ832872.1
PQ832873.1
PQ832882.1
PQ832883.1
PQ832884.1
PQ832885.1
PQ832886.1
PQ832887.1
PQ832888.1
PQ832889.1
PQ832890.1
PQ832891.1
PQ832892.1
PQ832893.1
PQ832894.1
PQ832895.1
PQ832896.1
PQ832897.1
PQ832898.1
PQ832899.1
PQ832900.1
PQ832901.1
PQ832902.1
PQ832903.1
PQ832904.1
PQ832905.1
PQ832906.1
PQ832907.1
PQ832908.1
PQ832909.1
PQ832910.1
PQ832911.1
PQ832912.1
PQ832913.1
PQ832922.1
PQ832923.1
PQ832924.1
PQ832925.1
PQ832926.1
PQ832927.1
PQ832928.1
PQ832929.1
PQ832930.1
PQ832931.1
PQ832932.1
PQ832933.1
PQ832934.1
PQ832935.1
PQ832936.1
PQ832937.1
PQ832954.1
PQ832955.1
PQ832956.1
PQ832957.1
PQ832958.1
PQ832959.1
PQ832960.1
PQ832961.1
PQ832978.1
PQ832979.1
PQ832980.1
PQ832981.1
PQ832982.1
PQ832983.1
PQ832984.1
PQ832985.1
PQ832986.1
PQ832987.1
PQ832988.1
PQ832989.1
PQ832990.1
PQ832991.1
PQ832992.1
PQ832993.1
PQ832994.1
PQ832995.1
PQ832996.1
PQ832997.1
PQ832998.1
PQ832999.1
PQ833000.1
PQ833001.1
PQ833010.1
PQ833011.1
PQ833012.1
PQ833013.1
PQ833014.1
PQ833015.1
PQ833016.1
PQ833017.1
PQ833026.1
PQ833027.1
PQ833028.1
PQ833029.1
PQ833030.1
PQ833031.1
PQ833032.1
PQ833033.1
PQ833034.1
PQ833035.1
PQ833036.1
PQ833037.1
PQ833038.1
PQ833039.1
PQ833040.1
PQ833041.1
PQ833042.1
PQ833043.1
PQ833044.1
PQ833045.1
PQ833046.1
PQ833047.1
PQ833048.1
PQ833049.1
PQ833050.1
PQ833051.1
PQ833052.1
PQ833053.1
PQ833054.1
PQ833055.1
PQ833056.1
PQ833057.1
PQ833058.1
PQ833059.1
PQ833060.1
PQ833061.1
PQ833062.1
PQ833063.1
PQ833064.1
PQ833065.1
PQ833066.1
PQ833067.1
PQ833068.1
PQ833069.1
PQ833070.1
PQ833071.1
PQ833072.1
PQ833073.1
PQ833082.1
PQ833083.1
PQ833084.1
PQ833085.1
PQ833086.1
PQ833087.1
PQ833088.1
PQ833089.1
PQ833098.1
PQ833099.1
PQ833100.1
PQ833101.1
PQ833102.1
PQ833103.1
PQ833104.1
PQ833105.1
PQ833138.1
PQ833139.1
PQ833140.1
PQ833141.1
PQ833142.1
PQ833143.1
PQ833144.1
PQ833145.1
PQ833146.1
PQ833147.1
PQ833148.1
PQ833149.1
PQ833150.1
PQ833151.1
PQ833152.1
PQ833153.1
PQ833170.1
PQ833171.1
PQ833172.1
PQ833173.1
PQ833174.1
PQ833175.1
PQ833176.1
PQ833177.1
PQ833178.1
PQ833179.1
PQ833180.1
PQ833181.1
PQ833182.1
PQ833183.1
PQ833184.1
PQ833185.1
PQ833186.1
PQ833187.1
PQ833188.1
PQ833189.1
PQ833190.1
PQ833191.1
PQ833192.1
PQ833193.1
PQ833194.1
PQ833195.1
PQ833196.1
PQ833197.1
PQ833198.1
PQ833199.1
PQ833200.1
PQ833201.1
PQ833202.1
PQ833203.1
PQ833204.1
PQ833205.1
PQ833206.1
PQ833207.1
PQ833208.1
PQ833209.1
PQ833218.1
PQ833219.1
PQ833220.1
PQ833221.1
PQ833222.1
PQ833223.1
PQ833224.1
PQ833225.1
PQ833226.1
PQ833227.1
PQ833228.1
PQ833229.1
PQ833230.1
PQ833231.1
PQ833232.1
PQ833233.1
PQ833234.1
PQ833235.1
PQ833236.1
PQ833237.1
PQ833238.1
PQ833239.1
PQ833240.1
PQ833241.1
PQ833242.1
PQ833243.1
PQ833244.1
PQ833245.1
PQ833246.1
PQ833247.1
PQ833248.1
PQ833249.1
PQ833250.1
PQ833251.1
PQ833252.1
PQ833253.1
PQ833254.1
PQ833255.1
PQ833256.1
PQ833257.1
PQ833258.1
PQ833259.1
PQ833260.1
PQ833261.1
PQ833262.1
PQ833263.1
PQ833264.1
PQ833265.1
PQ833266.1
PQ833267.1
PQ833268.1
PQ833269.1
PQ833270.1
PQ833271.1
PQ833272.1
PQ833273.1
PQ833274.1
PQ833275.1
PQ833276.1
PQ833277.1
PQ833278.1
PQ833279.1
PQ833280.1
PQ833281.1
PQ833282.1
PQ833283.1
PQ833284.1
PQ833285.1
PQ833286.1
PQ833287.1
PQ833288.1
PQ833289.1
PQ833290.1
PQ833291.1
PQ833292.1
PQ833293.1
PQ833294.1
PQ833295.1
PQ833296.1
PQ833297.1
PQ833298.1
PQ833299.1
PQ833300.1
PQ833301.1
PQ833302.1
PQ833303.1
PQ833304.1
PQ833305.1
PQ833306.1
PQ833307.1
PQ833308.1
PQ833309.1
PQ833310.1
PQ833311.1
PQ833312.1
PQ833313.1
PQ833314.1
PQ833315.1
PQ833316.1
PQ833317.1
PQ833318.1
PQ833319.1
PQ833320.1
PQ833321.1
PQ833322.1
PQ833323.1
PQ833324.1
PQ833325.1
PQ833326.1
PQ833327.1
PQ833328.1
PQ833329.1
PQ833330.1
PQ833331.1
PQ833332.1
PQ833333.1
PQ833334.1
PQ833335.1
PQ833336.1
PQ833337.1
PQ833338.1
PQ833339.1
PQ833340.1
PQ833341.1
PQ833342.1
PQ833343.1
PQ833344.1
PQ833345.1
PQ833346.1
PQ833347.1
PQ833348.1
PQ833349.1
PQ833350.1
PQ833351.1
PQ833352.1
PQ833353.1
PQ833354.1
PQ833355.1
PQ833356.1
PQ833357.1
PQ833358.1
PQ833359.1
PQ833360.1
PQ833361.1
PQ833362.1
PQ833363.1
PQ833364.1
PQ833365.1
PQ833366.1
PQ833367.1
PQ833368.1
PQ833369.1
PQ833370.1
PQ833371.1
PQ833372.1
PQ833373.1
PQ833374.1
PQ833375.1
PQ833376.1
PQ833377.1
PQ833378.1
PQ833379.1
PQ833380.1
PQ833381.1
PQ833382.1
PQ833383.1
PQ833384.1
PQ833385.1
PQ833394.1
PQ833395.1
PQ833396.1
PQ833397.1
PQ833398.1
PQ833399.1
PQ833400.1
PQ833401.1
PQ833402.1
PQ833403.1
PQ833404.1
PQ833405.1
PQ833406.1
PQ833407.1
PQ833408.1
PQ833409.1
PQ833418.1
PQ833419.1
PQ833420.1
PQ833421.1
PQ833422.1
PQ833423.1
PQ833424.1
PQ833425.1
PQ833426.1
PQ833427.1
PQ833428.1
PQ833429.1
PQ833430.1
PQ833431.1
PQ833432.1
PQ833433.1
PQ833434.1
PQ833435.1
PQ833436.1
PQ833437.1
PQ833438.1
PQ833439.1
PQ833440.1
PQ833441.1
PQ833442.1
PQ833443.1
PQ833444.1
PQ833445.1
PQ833446.1
PQ833447.1
PQ833448.1
PQ833449.1
PQ833466.1
PQ833467.1
PQ833468.1
PQ833469.1
PQ833470.1
PQ833471.1
PQ833472.1
PQ833473.1
PQ833474.1
PQ833475.1
PQ833476.1
PQ833477.1
PQ833478.1
PQ833479.1
PQ833480.1
PQ833481.1
PQ833482.1
PQ833483.1
PQ833484.1
PQ833485.1
PQ833486.1
PQ833487.1
PQ833488.1
PQ833489.1
PQ833498.1
PQ833499.1
PQ833500.1
PQ833501.1
PQ833502.1
PQ833503.1
PQ833504.1
PQ833505.1
PQ833522.1
PQ833523.1
PQ833524.1
PQ833525.1
PQ833526.1
PQ833527.1
PQ833528.1
PQ833529.1
PQ833546.1
PQ833547.1
PQ833548.1
PQ833549.1
PQ833550.1
PQ833551.1
PQ833552.1
PQ833553.1
PQ833562.1
PQ833563.1
PQ833564.1
PQ833565.1
PQ833566.1
PQ833567.1
PQ833568.1
PQ833569.1
PQ833586.1
PQ833587.1
PQ833588.1
PQ833589.1
PQ833590.1
PQ833591.1
PQ833592.1
PQ833593.1
PQ833610.1
PQ833611.1
PQ833612.1
PQ833613.1
PQ833614.1
PQ833615.1
PQ833616.1
PQ833617.1
PQ833634.1
PQ833635.1
PQ833636.1
PQ833637.1
PQ833638.1
PQ833639.1
PQ833640.1
PQ833641.1
PQ833658.1
PQ833659.1
PQ833660.1
PQ833661.1
PQ833662.1
PQ833663.1
PQ833664.1
PQ833665.1
PQ833682.1
PQ833683.1
PQ833684.1
PQ833685.1
PQ833686.1
PQ833687.1
PQ833688.1
PQ833689.1
PQ833730.1
PQ833731.1
PQ833732.1
PQ833733.1
PQ833734.1
PQ833735.1
PQ833736.1
PQ833737.1
PQ833738.1
PQ833739.1
PQ833740.1
PQ833741.1
PQ833742.1
PQ833743.1
PQ833744.1
PQ833745.1
PQ833754.1
PQ833755.1
PQ833756.1
PQ833757.1
PQ833758.1
PQ833759.1
PQ833760.1
PQ833761.1
PQ833762.1
PQ833763.1
PQ833764.1
PQ833765.1
PQ833766.1
PQ833767.1
PQ833768.1
PQ833769.1
PQ833770.1
PQ833771.1
PQ833772.1
PQ833773.1
PQ833774.1
PQ833775.1
PQ833776.1
PQ833777.1
PQ833794.1
PQ833795.1
PQ833796.1
PQ833797.1
PQ833798.1
PQ833799.1
PQ833800.1
PQ833801.1
PQ833810.1
PQ833811.1
PQ833812.1
PQ833813.1
PQ833814.1
PQ833815.1
PQ833816.1
PQ833817.1
PQ833818.1
PQ833819.1
PQ833820.1
PQ833821.1
PQ833822.1
PQ833823.1
PQ833824.1
PQ833825.1
PQ833858.1
PQ833859.1
PQ833860.1
PQ833861.1
PQ833862.1
PQ833863.1
PQ833864.1
PQ833865.1
PQ833882.1
PQ833883.1
PQ833884.1
PQ833885.1
PQ833886.1
PQ833887.1
PQ833888.1
PQ833889.1
PQ833898.1
PQ833899.1
PQ833900.1
PQ833901.1
PQ833902.1
PQ833903.1
PQ833904.1
PQ833905.1
PQ833906.1
PQ833907.1
PQ833908.1
PQ833909.1
PQ833910.1
PQ833911.1
PQ833912.1
PQ833913.1
PQ833930.1
PQ833931.1
PQ833932.1
PQ833933.1
PQ833934.1
PQ833935.1
PQ833936.1
PQ833937.1
PQ833938.1
PQ833939.1
PQ833940.1
PQ833941.1
PQ833942.1
PQ833943.1
PQ833944.1
PQ833945.1
PQ833994.1
PQ833995.1
PQ833996.1
PQ833997.1
PQ833998.1
PQ833999.1
PQ834000.1
PQ834001.1
PQ834010.1
PQ834011.1
PQ834012.1
PQ834013.1
PQ834014.1
PQ834015.1
PQ834016.1
PQ834017.1
PQ834018.1
PQ834019.1
PQ834020.1
PQ834021.1
PQ834022.1
PQ834023.1
PQ834024.1
PQ834025.1
PQ834026.1
PQ834027.1
PQ834028.1
PQ834029.1
PQ834030.1
PQ834031.1
PQ834032.1
PQ834033.1
PQ834034.1
PQ834035.1
PQ834036.1
PQ834037.1
PQ834038.1
PQ834039.1
PQ834040.1
PQ834041.1
PQ834042.1
PQ834043.1
PQ834044.1
PQ834045.1
PQ834046.1
PQ834047.1
PQ834048.1
PQ834049.1
PQ834050.1
PQ834051.1
PQ834052.1
PQ834053.1
PQ834054.1
PQ834055.1
PQ834056.1
PQ834057.1
PQ834058.1
PQ834059.1
PQ834060.1
PQ834061.1
PQ834062.1
PQ834063.1
PQ834064.1
PQ834065.1
PQ834066.1
PQ834067.1
PQ834068.1
PQ834069.1
PQ834070.1
PQ834071.1
PQ834072.1
PQ834073.1
PQ834074.1
PQ834075.1
PQ834076.1
PQ834077.1
PQ834078.1
PQ834079.1
PQ834080.1
PQ834081.1
PQ834090.1
PQ834091.1
PQ834092.1
PQ834093.1
PQ834094.1
PQ834095.1
PQ834096.1
PQ834097.1
PQ834098.1
PQ834099.1
PQ834100.1
PQ834101.1
PQ834102.1
PQ834103.1
PQ834104.1
PQ834105.1
PQ834106.1
PQ834107.1
PQ834108.1
PQ834109.1
PQ834110.1
PQ834111.1
PQ834112.1
PQ834113.1
PQ834114.1
PQ834115.1
PQ834116.1
PQ834117.1
PQ834118.1
PQ834119.1
PQ834120.1
PQ834121.1
PQ834122.1
PQ834123.1
PQ834124.1
PQ834125.1
PQ834126.1
PQ834127.1
PQ834128.1
PQ834129.1
PQ834130.1
PQ834131.1
PQ834132.1
PQ834133.1
PQ834134.1
PQ834135.1
PQ834136.1
PQ834137.1
PQ834178.1
PQ834179.1
PQ834180.1
PQ834181.1
PQ834182.1
PQ834183.1
PQ834184.1
PQ834185.1
PQ834186.1
PQ834187.1
PQ834188.1
PQ834189.1
PQ834190.1
PQ834191.1
PQ834192.1
PQ834193.1
PQ834194.1
PQ834195.1
PQ834196.1
PQ834197.1
PQ834198.1
PQ834199.1
PQ834200.1
PQ834201.1
PQ834210.1
PQ834211.1
PQ834212.1
PQ834213.1
PQ834214.1
PQ834215.1
PQ834216.1
PQ834217.1
PQ843403.1
PQ843404.1
PQ843405.1
PQ843406.1
PQ843407.1
PQ843408.1
PQ843409.1
PQ843410.1
PQ843411.1
PQ843412.1
PQ843413.1
PQ843414.1
PQ843415.1
PQ843416.1
PQ843417.1
PQ843418.1
PQ843419.1
PQ843420.1
PQ843421.1
PQ843422.1
PQ843423.1
PQ843424.1
PQ843425.1
PQ843426.1
PQ843427.1
PQ843428.1
PQ843429.1
PQ843430.1
PQ843431.1
PQ843432.1
PQ843433.1
PQ843434.1
PQ843435.1
PQ843436.1
PQ843437.1
PQ843438.1
PQ843439.1
PQ843440.1
PQ843441.1
PQ843442.1
PQ843443.1
PQ843444.1
PQ843445.1
PQ843446.1
PQ843447.1
PQ843448.1
PQ843449.1
PQ843450.1
PQ843451.1
PQ843452.1
PQ843453.1
PQ843454.1
PQ843455.1
PQ843456.1
PQ843457.1
PQ843458.1
PQ843467.1
PQ843468.1
PQ843469.1
PQ843470.1
PQ843471.1
PQ843472.1
PQ843473.1
PQ843474.1
PQ843483.1
PQ843484.1
PQ843485.1
PQ843486.1
PQ843487.1
PQ843488.1
PQ843489.1
PQ843490.1
PQ843491.1
PQ843492.1
PQ843493.1
PQ843494.1
PQ843495.1
PQ843496.1
PQ843497.1
PQ843498.1
PQ843499.1
PQ843500.1
PQ843501.1
PQ843502.1
PQ843503.1
PQ843504.1
PQ843505.1
PQ843506.1
PQ843507.1
PQ843508.1
PQ843509.1
PQ843510.1
PQ843511.1
PQ843512.1
PQ843513.1
PQ843514.1
PQ843515.1
PQ843516.1
PQ843517.1
PQ843518.1
PQ843519.1
PQ843520.1
PQ843521.1
PQ843522.1
PQ843539.1
PQ843540.1
PQ843541.1
PQ843542.1
PQ843543.1
PQ843544.1
PQ843545.1
PQ843546.1
PQ843547.1
PQ843548.1
PQ843549.1
PQ843550.1
PQ843551.1
PQ843552.1
PQ843553.1
PQ843554.1
PQ843555.1
PQ843556.1
PQ843557.1
PQ843558.1
PQ843559.1
PQ843560.1
PQ843561.1
PQ843562.1
PQ843571.1
PQ843572.1
PQ843573.1
PQ843574.1
PQ843575.1
PQ843576.1
PQ843577.1
PQ843578.1
PQ843579.1
PQ843580.1
PQ843581.1
PQ843582.1
PQ843583.1
PQ843584.1
PQ843585.1
PQ843586.1
PQ843587.1
PQ843588.1
PQ843589.1
PQ843590.1
PQ843591.1
PQ843592.1
PQ843593.1
PQ843594.1
PQ843595.1
PQ843596.1
PQ843597.1
PQ843598.1
PQ843599.1
PQ843600.1
PQ843601.1
PQ843602.1
PQ843611.1
PQ843612.1
PQ843613.1
PQ843614.1
PQ843615.1
PQ843616.1
PQ843617.1
PQ843618.1
PQ843635.1
PQ843636.1
PQ843637.1
PQ843638.1
PQ843639.1
PQ843640.1
PQ843641.1
PQ843642.1
PQ843643.1
PQ843644.1
PQ843645.1
PQ843646.1
PQ843647.1
PQ843648.1
PQ843649.1
PQ843650.1
PQ843659.1
PQ843660.1
PQ843661.1
PQ843662.1
PQ843663.1
PQ843664.1
PQ843665.1
PQ843666.1
PQ843683.1
PQ843684.1
PQ843685.1
PQ843686.1
PQ843687.1
PQ843688.1
PQ843689.1
PQ843690.1
PQ843691.1
PQ843692.1
PQ843693.1
PQ843694.1
PQ843695.1
PQ843696.1
PQ843697.1
PQ843698.1
PQ843699.1
PQ843700.1
PQ843701.1
PQ843702.1
PQ843703.1
PQ843704.1
PQ843705.1
PQ843706.1
PQ843707.1
PQ843708.1
PQ843709.1
PQ843710.1
PQ843711.1
PQ843712.1
PQ843713.1
PQ843714.1
PQ843715.1
PQ843716.1
PQ843717.1
PQ843718.1
PQ843719.1
PQ843720.1
PQ843721.1
PQ843722.1
PQ843723.1
PQ843724.1
PQ843725.1
PQ843726.1
PQ843727.1
PQ843728.1
PQ843729.1
PQ843730.1
PQ843731.1
PQ843732.1
PQ843733.1
PQ843734.1
PQ843735.1
PQ843736.1
PQ843737.1
PQ843738.1
PQ843739.1
PQ843740.1
PQ843741.1
PQ843742.1
PQ843743.1
PQ843744.1
PQ843745.1
PQ843746.1
PQ843747.1
PQ843748.1
PQ843749.1
PQ843750.1
PQ843751.1
PQ843752.1
PQ843753.1
PQ843754.1
PQ843763.1
PQ843764.1
PQ843765.1
PQ843766.1
PQ843767.1
PQ843768.1
PQ843769.1
PQ843770.1
PQ843771.1
PQ843772.1
PQ843773.1
PQ843774.1
PQ843775.1
PQ843776.1
PQ843777.1
PQ843778.1
PQ843779.1
PQ843780.1
PQ843781.1
PQ843782.1
PQ843783.1
PQ843784.1
PQ843785.1
PQ843786.1
PQ843787.1
PQ843788.1
PQ843789.1
PQ843790.1
PQ843791.1
PQ843792.1
PQ843793.1
PQ843794.1
PQ843811.1
PQ843812.1
PQ843813.1
PQ843814.1
PQ843815.1
PQ843816.1
PQ843817.1
PQ843818.1
PQ843835.1
PQ843836.1
PQ843837.1
PQ843838.1
PQ843839.1
PQ843840.1
PQ843841.1
PQ843842.1
PQ843851.1
PQ843852.1
PQ843853.1
PQ843854.1
PQ843855.1
PQ843856.1
PQ843857.1
PQ843858.1
PQ843867.1
PQ843868.1
PQ843869.1
PQ843870.1
PQ843871.1
PQ843872.1
PQ843873.1
PQ843874.1
PQ843875.1
PQ843876.1
PQ843877.1
PQ843878.1
PQ843879.1
PQ843880.1
PQ843881.1
PQ843882.1
PQ843891.1
PQ843892.1
PQ843893.1
PQ843894.1
PQ843895.1
PQ843896.1
PQ843897.1
PQ843898.1
PQ843899.1
PQ843900.1
PQ843901.1
PQ843902.1
PQ843903.1
PQ843904.1
PQ843905.1
PQ843906.1
PQ843907.1
PQ843908.1
PQ843909.1
PQ843910.1
PQ843911.1
PQ843912.1
PQ843913.1
PQ843914.1
PQ843915.1
PQ843916.1
PQ843917.1
PQ843918.1
PQ843919.1
PQ843920.1
PQ843921.1
PQ843922.1
PQ843923.1
PQ843924.1
PQ843925.1
PQ843926.1
PQ843927.1
PQ843928.1
PQ843929.1
PQ843930.1
PQ843939.1
PQ843940.1
PQ843941.1
PQ843942.1
PQ843943.1
PQ843944.1
PQ843945.1
PQ843946.1
PQ843947.1
PQ843948.1
PQ843949.1
PQ843950.1
PQ843951.1
PQ843952.1
PQ843953.1
PQ843954.1
PQ843955.1
PQ843956.1
PQ843957.1
PQ843958.1
PQ843959.1
PQ843960.1
PQ843961.1
PQ843962.1
PQ843963.1
PQ843964.1
PQ843965.1
PQ843966.1
PQ843967.1
PQ843968.1
PQ843969.1
PQ843970.1
PQ843971.1
PQ843972.1
PQ843973.1
PQ843974.1
PQ843975.1
PQ843976.1
PQ843977.1
PQ843978.1
PQ843979.1
PQ843980.1
PQ843981.1
PQ843982.1
PQ843983.1
PQ843984.1
PQ843985.1
PQ843986.1
PQ843987.1
PQ843988.1
PQ843989.1
PQ843990.1
PQ843991.1
PQ843992.1
PQ843993.1
PQ843994.1
PQ843995.1
PQ843996.1
PQ843997.1
PQ843998.1
PQ843999.1
PQ844000.1
PQ844001.1
PQ844002.1
PQ844003.1
PQ844004.1
PQ844005.1
PQ844006.1
PQ844007.1
PQ844008.1
PQ844009.1
PQ844010.1
PQ844011.1
PQ844012.1
PQ844013.1
PQ844014.1
PQ844015.1
PQ844016.1
PQ844017.1
PQ844018.1
PQ844019.1
PQ844020.1
PQ844021.1
PQ844022.1
PQ844023.1
PQ844024.1
PQ844025.1
PQ844026.1
PQ844035.1
PQ844036.1
PQ844037.1
PQ844038.1
PQ844039.1
PQ844040.1
PQ844041.1
PQ844042.1
PQ844043.1
PQ844044.1
PQ844045.1
PQ844046.1
PQ844047.1
PQ844048.1
PQ844049.1
PQ844050.1
PQ844051.1
PQ844052.1
PQ844053.1
PQ844054.1
PQ844055.1
PQ844056.1
PQ844057.1
PQ844058.1
PQ844059.1
PQ844060.1
PQ844061.1
PQ844062.1
PQ844063.1
PQ844064.1
PQ844065.1
PQ844066.1
PQ844067.1
PQ844068.1
PQ844069.1
PQ844070.1
PQ844071.1
PQ844072.1
PQ844073.1
PQ844074.1
PQ844075.1
PQ844076.1
PQ844077.1
PQ844078.1
PQ844079.1
PQ844080.1
PQ844081.1
PQ844082.1
PQ844083.1
PQ844084.1
PQ844085.1
PQ844086.1
PQ844087.1
PQ844088.1
PQ844089.1
PQ844090.1
PQ844091.1
PQ844092.1
PQ844093.1
PQ844094.1
PQ844095.1
PQ844096.1
PQ844097.1
PQ844098.1
PQ844107.1
PQ844108.1
PQ844109.1
PQ844110.1
PQ844111.1
PQ844112.1
PQ844113.1
PQ844114.1
PQ844115.1
PQ844116.1
PQ844117.1
PQ844118.1
PQ844119.1
PQ844120.1
PQ844121.1
PQ844122.1
PQ844123.1
PQ844124.1
PQ844125.1
PQ844126.1
PQ844127.1
PQ844128.1
PQ844129.1
PQ844130.1
PQ844131.1
PQ844132.1
PQ844133.1
PQ844134.1
PQ844135.1
PQ844136.1
PQ844137.1
PQ844138.1
PQ859338.1
PQ859339.1
PQ859340.1
PQ859341.1
PQ859342.1
PQ859343.1
PQ859344.1
PQ859345.1
PQ859346.1
PQ859347.1
PQ859348.1
PQ859349.1
PQ859350.1
PQ859351.1
PQ859352.1
PQ859353.1
PQ859354.1
PQ859355.1
PQ859356.1
PQ859357.1
PQ859358.1
PQ859359.1
PQ859360.1
PQ859361.1
PQ859362.1
PQ859363.1
PQ859364.1
PQ859365.1
PQ859366.1
PQ859367.1
PQ859368.1
PQ859369.1
PQ859370.1
PQ859371.1
PQ859372.1
PQ859373.1
PQ859374.1
PQ859375.1
PQ859376.1
PQ859377.1
PQ881964.1
PQ881965.1
PQ881966.1
PQ881967.1
PQ881968.1
PQ881969.1
PQ881970.1
PQ881971.1
PQ881972.1
PQ881973.1
PQ881974.1
PQ881975.1
PQ881976.1
PQ881977.1
PQ881978.1
PQ881979.1
PQ892515.1
PQ892516.1
PQ892517.1
PQ892518.1
PQ892519.1
PQ892520.1
PQ892521.1
PQ892522.1
PQ892523.1
PQ892524.1
PQ892525.1
PQ892526.1
PQ892527.1
PQ892528.1
PQ892529.1
PQ892530.1
PQ892539.1
PQ892540.1
PQ892541.1
PQ892542.1
PQ892543.1
PQ892544.1
PQ892545.1
PQ892546.1
PQ892547.1
PQ892548.1
PQ892549.1
PQ892550.1
PQ892551.1
PQ892552.1
PQ892553.1
PQ892554.1
PQ892555.1
PQ892556.1
PQ892557.1
PQ892558.1
PQ892559.1
PQ892560.1
PQ892561.1
PQ892562.1
PQ892563.1
PQ892564.1
PQ892565.1
PQ892566.1
PQ892567.1
PQ892568.1
PQ892569.1
PQ892570.1
PQ892571.1
PQ892572.1
PQ892573.1
PQ892574.1
PQ892575.1
PQ892576.1
PQ892577.1
PQ892578.1
PQ892579.1
PQ892580.1
PQ892581.1
PQ892582.1
PQ892583.1
PQ892584.1
PQ892585.1
PQ892586.1
PQ892587.1
PQ892588.1
PQ892589.1
PQ892590.1
PQ892591.1
PQ892592.1
PQ892593.1
PQ892594.1
PQ892595.1
PQ892596.1
PQ892597.1
PQ892598.1
PQ892599.1
PQ892600.1
PQ892601.1
PQ892602.1
PQ892603.1
PQ892604.1
PQ892605.1
PQ892606.1
PQ892607.1
PQ892608.1
PQ892609.1
PQ892610.1
PQ892619.1
PQ892620.1
PQ892621.1
PQ892622.1
PQ892623.1
PQ892624.1
PQ892625.1
PQ892626.1
PQ892627.1
PQ892628.1
PQ892629.1
PQ892630.1
PQ892631.1
PQ892632.1
PQ892633.1
PQ892634.1
PQ892643.1
PQ892644.1
PQ892645.1
PQ892646.1
PQ892647.1
PQ892648.1
PQ892649.1
PQ892650.1
PQ892651.1
PQ892652.1
PQ892653.1
PQ892654.1
PQ892655.1
PQ892656.1
PQ892657.1
PQ892658.1
PQ892659.1
PQ892660.1
PQ892661.1
PQ892662.1
PQ892663.1
PQ892664.1
PQ892665.1
PQ892666.1
PQ892667.1
PQ892668.1
PQ892669.1
PQ892670.1
PQ892671.1
PQ892672.1
PQ892673.1
PQ892674.1
PQ892675.1
PQ892676.1
PQ892677.1
PQ892678.1
PQ892679.1
PQ892680.1
PQ892681.1
PQ892682.1
PQ892699.1
PQ892700.1
PQ892701.1
PQ892702.1
PQ892703.1
PQ892704.1
PQ892705.1
PQ892706.1
PQ892707.1
PQ892708.1
PQ892709.1
PQ892710.1
PQ892711.1
PQ892712.1
PQ892713.1
PQ892714.1
PQ892715.1
PQ892716.1
PQ892717.1
PQ892718.1
PQ892719.1
PQ892720.1
PQ892721.1
PQ892722.1
PQ892723.1
PQ892724.1
PQ892725.1
PQ892726.1
PQ892727.1
PQ892728.1
PQ892729.1
PQ892730.1
PQ892739.1
PQ892740.1
PQ892741.1
PQ892742.1
PQ892743.1
PQ892744.1
PQ892745.1
PQ892746.1
PQ892747.1
PQ892748.1
PQ892749.1
PQ892750.1
PQ892751.1
PQ892752.1
PQ892753.1
PQ892754.1
PQ892755.1
PQ892756.1
PQ892757.1
PQ892758.1
PQ892759.1
PQ892760.1
PQ892761.1
PQ892762.1
PQ892763.1
PQ892764.1
PQ892765.1
PQ892766.1
PQ892767.1
PQ892768.1
PQ892769.1
PQ892770.1
PQ892779.1
PQ892780.1
PQ892781.1
PQ892782.1
PQ892783.1
PQ892784.1
PQ892785.1
PQ892786.1
PQ892787.1
PQ892788.1
PQ892789.1
PQ892790.1
PQ892791.1
PQ892792.1
PQ892793.1
PQ892794.1
PQ892795.1
PQ892796.1
PQ892797.1
PQ892798.1
PQ892799.1
PQ892800.1
PQ892801.1
PQ892802.1
PQ892803.1
PQ892804.1
PQ892805.1
PQ892806.1
PQ892807.1
PQ892808.1
PQ892809.1
PQ892810.1
PQ892827.1
PQ892828.1
PQ892829.1
PQ892830.1
PQ892831.1
PQ892832.1
PQ892833.1
PQ892834.1
PQ892851.1
PQ892852.1
PQ892853.1
PQ892854.1
PQ892855.1
PQ892856.1
PQ892857.1
PQ892858.1
PQ892859.1
PQ892860.1
PQ892861.1
PQ892862.1
PQ892863.1
PQ892864.1
PQ892865.1
PQ892866.1
PQ892875.1
PQ892876.1
PQ892877.1
PQ892878.1
PQ892879.1
PQ892880.1
PQ892881.1
PQ892882.1
PQ892883.1
PQ892884.1
PQ892885.1
PQ892886.1
PQ892887.1
PQ892888.1
PQ892889.1
PQ892890.1
PQ892891.1
PQ892892.1
PQ892893.1
PQ892894.1
PQ892895.1
PQ892896.1
PQ892897.1
PQ892898.1
PQ892899.1
PQ892900.1
PQ892901.1
PQ892902.1
PQ892903.1
PQ892904.1
PQ892905.1
PQ892906.1
PQ892907.1
PQ892908.1
PQ892909.1
PQ892910.1
PQ892911.1
PQ892912.1
PQ892913.1
PQ892914.1
PQ892915.1
PQ892916.1
PQ892917.1
PQ892918.1
PQ892919.1
PQ892920.1
PQ892921.1
PQ892922.1
PQ892923.1
PQ892924.1
PQ892925.1
PQ892926.1
PQ892927.1
PQ892928.1
PQ892929.1
PQ892930.1
PQ892931.1
PQ892932.1
PQ892933.1
PQ892934.1
PQ892935.1
PQ892936.1
PQ892937.1
PQ892938.1
PQ892939.1
PQ892940.1
PQ892941.1
PQ892942.1
PQ892943.1
PQ892944.1
PQ892945.1
PQ892946.1
PQ892947.1
PQ892948.1
PQ892949.1
PQ892950.1
PQ892951.1
PQ892952.1
PQ892953.1
PQ892954.1
PQ892955.1
PQ892956.1
PQ892957.1
PQ892958.1
PQ892959.1
PQ892960.1
PQ892961.1
PQ892962.1
PQ892963.1
PQ892964.1
PQ892965.1
PQ892966.1
PQ892967.1
PQ892968.1
PQ892969.1
PQ892970.1
PQ892979.1
PQ892980.1
PQ892981.1
PQ892982.1
PQ892983.1
PQ892984.1
PQ892985.1
PQ892986.1
PQ892987.1
PQ892988.1
PQ892989.1
PQ892990.1
PQ892991.1
PQ892992.1
PQ892993.1
PQ892994.1
PQ893003.1
PQ893004.1
PQ893005.1
PQ893006.1
PQ893007.1
PQ893008.1
PQ893009.1
PQ893010.1
PQ893027.1
PQ893028.1
PQ893029.1
PQ893030.1
PQ893031.1
PQ893032.1
PQ893033.1
PQ893034.1
PQ895606.1
PQ895607.1
PQ895608.1
PQ895609.1
PQ895610.1
PQ895611.1
PQ895612.1
PQ895613.1
PQ895614.1
PQ895615.1
PQ895616.1
PQ895617.1
PQ895618.1
PQ895619.1
PQ895620.1
PQ895621.1
PQ898020.1
PQ898021.1
PQ898022.1
PQ898023.1
PQ898024.1
PQ898025.1
PQ898026.1
PQ898027.1
PV033325.1
PV033326.1
PV033327.1
PV033328.1
PV033329.1
PV033330.1
PV033331.1
PV033332.1
PV059862.1
PV059863.1
PV059864.1
PV059865.1
PV059866.1
PV059867.1
PV059868.1
PV059869.1
PV059870.1
PV059871.1
PV059872.1
PV059873.1
PV059874.1
PV059875.1
PV059876.1
PV059877.1
PV059886.1
PV059887.1
PV059888.1
PV059889.1
PV059890.1
PV059891.1
PV059892.1
PV059893.1
PV059902.1
PV059903.1
PV059904.1
PV059905.1
PV059906.1
PV059907.1
PV059908.1
PV059909.1
PV059918.1
PV059919.1
PV059920.1
PV059921.1
PV059922.1
PV059923.1
PV059924.1
PV059925.1
PV059934.1
PV059935.1
PV059936.1
PV059937.1
PV059938.1
PV059939.1
PV059940.1
PV059941.1
PV059942.1
PV059943.1
PV059944.1
PV059945.1
PV059946.1
PV059947.1
PV059948.1
PV059949.1
PV059950.1
PV059951.1
PV059952.1
PV059953.1
PV059954.1
PV059955.1
PV059956.1
PV059957.1
PV059982.1
PV059983.1
PV059984.1
PV059985.1
PV059986.1
PV059987.1
PV059988.1
PV059989.1
PV060006.1
PV060007.1
PV060008.1
PV060009.1
PV060010.1
PV060011.1
PV060012.1
PV060013.1
PV060014.1
PV060015.1
PV060016.1
PV060017.1
PV060018.1
PV060019.1
PV060020.1
PV060021.1
PV060022.1
PV060023.1
PV060024.1
PV060025.1
PV060026.1
PV060027.1
PV060028.1
PV060029.1
PV060038.1
PV060039.1
PV060040.1
PV060041.1
PV060042.1
PV060043.1
PV060044.1
PV060045.1
PV060046.1
PV060047.1
PV060048.1
PV060049.1
PV060050.1
PV060051.1
PV060052.1
PV060053.1
PV060054.1
PV060055.1
PV060056.1
PV060057.1
PV060058.1
PV060059.1
PV060060.1
PV060061.1
PV060070.1
PV060071.1
PV060072.1
PV060073.1
PV060074.1
PV060075.1
PV060076.1
PV060077.1
PV060078.1
PV060079.1
PV060080.1
PV060081.1
PV060082.1
PV060083.1
PV060084.1
PV060085.1
PV060086.1
PV060087.1
PV060088.1
PV060089.1
PV060090.1
PV060091.1
PV060092.1
PV060093.1
PV060094.1
PV060095.1
PV060096.1
PV060097.1
PV060098.1
PV060099.1
PV060100.1
PV060101.1
PV060118.1
PV060119.1
PV060120.1
PV060121.1
PV060122.1
PV060123.1
PV060124.1
PV060125.1
PV060126.1
PV060127.1
PV060128.1
PV060129.1
PV060130.1
PV060131.1
PV060132.1
PV060133.1
PV060134.1
PV060135.1
PV060136.1
PV060137.1
PV060138.1
PV060139.1
PV060140.1
PV060141.1
PV060142.1
PV060143.1
PV060144.1
PV060145.1
PV060146.1
PV060147.1
PV060148.1
PV060149.1
PV060150.1
PV060151.1
PV060152.1
PV060153.1
PV060154.1
PV060155.1
PV060156.1
PV060157.1
PV060158.1
PV060159.1
PV060160.1
PV060161.1
PV060162.1
PV060163.1
PV060164.1
PV060165.1
PV060166.1
PV060167.1
PV060168.1
PV060169.1
PV060170.1
PV060171.1
PV060172.1
PV060173.1
PV060174.1
PV060175.1
PV060176.1
PV060177.1
PV060178.1
PV060179.1
PV060180.1
PV060181.1
PV060182.1
PV060183.1
PV060184.1
PV060185.1
PV060186.1
PV060187.1
PV060188.1
PV060189.1
PV060198.1
PV060199.1
PV060200.1
PV060201.1
PV060202.1
PV060203.1
PV060204.1
PV060205.1
PV060214.1
PV060215.1
PV060216.1
PV060217.1
PV060218.1
PV060219.1
PV060220.1
PV060221.1
PV060222.1
PV060223.1
PV060224.1
PV060225.1
PV060226.1
PV060227.1
PV060228.1
PV060229.1
PV060230.1
PV060231.1
PV060232.1
PV060233.1
PV060234.1
PV060235.1
PV060236.1
PV060237.1
PV060238.1
PV060239.1
PV060240.1
PV060241.1
PV060242.1
PV060243.1
PV060244.1
PV060245.1
PV060254.1
PV060255.1
PV060256.1
PV060257.1
PV060258.1
PV060259.1
PV060260.1
PV060261.1
PV060262.1
PV060263.1
PV060264.1
PV060265.1
PV060266.1
PV060267.1
PV060268.1
PV060269.1
PV060278.1
PV060279.1
PV060280.1
PV060281.1
PV060282.1
PV060283.1
PV060284.1
PV060285.1
PV060286.1
PV060287.1
PV060288.1
PV060289.1
PV060290.1
PV060291.1
PV060292.1
PV060293.1
PV060302.1
PV060303.1
PV060304.1
PV060305.1
PV060306.1
PV060307.1
PV060308.1
PV060309.1
PV060310.1
PV060311.1
PV060312.1
PV060313.1
PV060314.1
PV060315.1
PV060316.1
PV060317.1
PV060318.1
PV060319.1
PV060320.1
PV060321.1
PV060322.1
PV060323.1
PV060324.1
PV060325.1
PV060326.1
PV060327.1
PV060328.1
PV060329.1
PV060330.1
PV060331.1
PV060332.1
PV060333.1
PV060342.1
PV060343.1
PV060344.1
PV060345.1
PV060346.1
PV060347.1
PV060348.1
PV060349.1
PV060350.1
PV060351.1
PV060352.1
PV060353.1
PV060354.1
PV060355.1
PV060356.1
PV060357.1
PV060366.1
PV060367.1
PV060368.1
PV060369.1
PV060370.1
PV060371.1
PV060372.1
PV060373.1
PV060374.1
PV060375.1
PV060376.1
PV060377.1
PV060378.1
PV060379.1
PV060380.1
PV060381.1
PV060422.1
PV060423.1
PV060424.1
PV060425.1
PV060426.1
PV060427.1
PV060428.1
PV060429.1
PV060430.1
PV060431.1
PV060432.1
PV060433.1
PV060434.1
PV060435.1
PV060436.1
PV060437.1
PV060438.1
PV060439.1
PV060440.1
PV060441.1
PV060442.1
PV060443.1
PV060444.1
PV060445.1
PV060454.1
PV060455.1
PV060456.1
PV060457.1
PV060458.1
PV060459.1
PV060460.1
PV060461.1
PV060462.1
PV060463.1
PV060464.1
PV060465.1
PV060466.1
PV060467.1
PV060468.1
PV060469.1
PV060470.1
PV060471.1
PV060472.1
PV060473.1
PV060474.1
PV060475.1
PV060476.1
PV060477.1
PV060478.1
PV060479.1
PV060480.1
PV060481.1
PV060482.1
PV060483.1
PV060484.1
PV060485.1
PV060486.1
PV060487.1
PV060488.1
PV060489.1
PV060490.1
PV060491.1
PV060492.1
PV060493.1
PV060494.1
PV060495.1
PV060496.1
PV060497.1
PV060498.1
PV060499.1
PV060500.1
PV060501.1
PV060502.1
PV060503.1
PV060504.1
PV060505.1
PV060506.1
PV060507.1
PV060508.1
PV060509.1
PV060518.1
PV060519.1
PV060520.1
PV060521.1
PV060522.1
PV060523.1
PV060524.1
PV060525.1
PV060526.1
PV060527.1
PV060528.1
PV060529.1
PV060530.1
PV060531.1
PV060532.1
PV060533.1
PV060534.1
PV060535.1
PV060536.1
PV060537.1
PV060538.1
PV060539.1
PV060540.1
PV060541.1
PV060542.1
PV060543.1
PV060544.1
PV060545.1
PV060546.1
PV060547.1
PV060548.1
PV060549.1
PV070682.1
PV070683.1
PV070684.1
PV070685.1
PV070686.1
PV070687.1
PV070688.1
PV070689.1
PV070690.1
PV070691.1
PV070692.1
PV070693.1
PV070694.1
PV070695.1
PV070696.1
PV070697.1
PV070698.1
PV070699.1
PV070700.1
PV070701.1
PV070702.1
PV070703.1
PV070704.1
PV070705.1
PV070706.1
PV070707.1
PV070708.1
PV070709.1
PV070710.1
PV070711.1
PV070712.1
PV070713.1
PV070714.1
PV070715.1
PV070716.1
PV070717.1
PV070718.1
PV070719.1
PV070720.1
PV070721.1
PV070722.1
PV070723.1
PV070724.1
PV070725.1
PV070726.1
PV070727.1
PV070728.1
PV070729.1
PV070730.1
PV070731.1
PV070732.1
PV070733.1
PV070734.1
PV070735.1
PV070736.1
PV070737.1
PV070738.1
PV070739.1
PV070740.1
PV070741.1
PV070742.1
PV070743.1
PV070744.1
PV070745.1
PV070746.1
PV070747.1
PV070748.1
PV070749.1
PV070750.1
PV070751.1
PV070752.1
PV070753.1
PV070754.1
PV070755.1
PV070756.1
PV070757.1
PV070758.1
PV070759.1
PV070760.1
PV070761.1
PV070762.1
PV070763.1
PV070764.1
PV070765.1
PV070766.1
PV070767.1
PV070768.1
PV070769.1
PV070770.1
PV070771.1
PV070772.1
PV070773.1
PV070774.1
PV070775.1
PV070776.1
PV070777.1
PV070786.1
PV070787.1
PV070788.1
PV070789.1
PV070790.1
PV070791.1
PV070792.1
PV070793.1
PV070794.1
PV070795.1
PV070796.1
PV070797.1
PV070798.1
PV070799.1
PV070800.1
PV070801.1
PV070802.1
PV070803.1
PV070804.1
PV070805.1
PV070806.1
PV070807.1
PV070808.1
PV070809.1
PV070826.1
PV070827.1
PV070828.1
PV070829.1
PV070830.1
PV070831.1
PV070832.1
PV070833.1
PV070842.1
PV070843.1
PV070844.1
PV070845.1
PV070846.1
PV070847.1
PV070848.1
PV070849.1
PV070850.1
PV070851.1
PV070852.1
PV070853.1
PV070854.1
PV070855.1
PV070856.1
PV070857.1
PV070874.1
PV070875.1
PV070876.1
PV070877.1
PV070878.1
PV070879.1
PV070880.1
PV070881.1
PV070882.1
PV070883.1
PV070884.1
PV070885.1
PV070886.1
PV070887.1
PV070888.1
PV070889.1
PV070890.1
PV070891.1
PV070892.1
PV070893.1
PV070894.1
PV070895.1
PV070896.1
PV070897.1
PV070898.1
PV070899.1
PV070900.1
PV070901.1
PV070902.1
PV070903.1
PV070904.1
PV070905.1
PV070906.1
PV070907.1
PV070908.1
PV070909.1
PV070910.1
PV070911.1
PV070912.1
PV070913.1
PV070914.1
PV070915.1
PV070916.1
PV070917.1
PV070918.1
PV070919.1
PV070920.1
PV070921.1
PV070922.1
PV070923.1
PV070924.1
PV070925.1
PV070926.1
PV070927.1
PV070928.1
PV070929.1
PV070930.1
PV070931.1
PV070932.1
PV070933.1
PV070934.1
PV070935.1
PV070936.1
PV070937.1
PV070946.1
PV070947.1
PV070948.1
PV070949.1
PV070950.1
PV070951.1
PV070952.1
PV070953.1
PV070954.1
PV070955.1
PV070956.1
PV070957.1
PV070958.1
PV070959.1
PV070960.1
PV070961.1
PV070962.1
PV070963.1
PV070964.1
PV070965.1
PV070966.1
PV070967.1
PV070968.1
PV070969.1
PV070970.1
PV070971.1
PV070972.1
PV070973.1
PV070974.1
PV070975.1
PV070976.1
PV070977.1
PV070986.1
PV070987.1
PV070988.1
PV070989.1
PV070990.1
PV070991.1
PV070992.1
PV070993.1
PV071010.1
PV071011.1
PV071012.1
PV071013.1
PV071014.1
PV071015.1
PV071016.1
PV071017.1
PV071034.1
PV071035.1
PV071036.1
PV071037.1
PV071038.1
PV071039.1
PV071040.1
PV071041.1
PV071042.1
PV071043.1
PV071044.1
PV071045.1
PV071046.1
PV071047.1
PV071048.1
PV071049.1
PV071050.1
PV071051.1
PV071052.1
PV071053.1
PV071054.1
PV071055.1
PV071056.1
PV071057.1
PV071058.1
PV071059.1
PV071060.1
PV071061.1
PV071062.1
PV071063.1
PV071064.1
PV071065.1
PV071066.1
PV071067.1
PV071068.1
PV071069.1
PV071070.1
PV071071.1
PV071072.1
PV071073.1
PV071074.1
PV071075.1
PV071076.1
PV071077.1
PV071078.1
PV071079.1
PV071080.1
PV071081.1
PV071082.1
PV071083.1
PV071084.1
PV071085.1
PV071086.1
PV071087.1
PV071088.1
PV071089.1
PV071090.1
PV071091.1
PV071092.1
PV071093.1
PV071094.1
PV071095.1
PV071096.1
PV071097.1
PV071098.1
PV071099.1
PV071100.1
PV071101.1
PV071102.1
PV071103.1
PV071104.1
PV071105.1
PV071106.1
PV071107.1
PV071108.1
PV071109.1
PV071110.1
PV071111.1
PV071112.1
PV071113.1
PV071114.1
PV071115.1
PV071116.1
PV071117.1
PV071118.1
PV071119.1
PV071120.1
PV071121.1
PV071178.1
PV071179.1
PV071180.1
PV071181.1
PV071182.1
PV071183.1
PV071184.1
PV071185.1
PV071194.1
PV071195.1
PV071196.1
PV071197.1
PV071198.1
PV071199.1
PV071200.1
PV071201.1
PV071202.1
PV071203.1
PV071204.1
PV071205.1
PV071206.1
PV071207.1
PV071208.1
PV071209.1
PV071226.1
PV071227.1
PV071228.1
PV071229.1
PV071230.1
PV071231.1
PV071232.1
PV071233.1
PV071234.1
PV071235.1
PV071236.1
PV071237.1
PV071238.1
PV071239.1
PV071240.1
PV071241.1
PV071242.1
PV071243.1
PV071244.1
PV071245.1
PV071246.1
PV071247.1
PV071248.1
PV071249.1
PV071258.1
PV071259.1
PV071260.1
PV071261.1
PV071262.1
PV071263.1
PV071264.1
PV071265.1
PV071266.1
PV071267.1
PV071268.1
PV071269.1
PV071270.1
PV071271.1
PV071272.1
PV071273.1
PV071274.1
PV071275.1
PV071276.1
PV071277.1
PV071278.1
PV071279.1
PV071280.1
PV071281.1
PV071282.1
PV071283.1
PV071284.1
PV071285.1
PV071286.1
PV071287.1
PV071288.1
PV071289.1
PV071290.1
PV071291.1
PV071292.1
PV071293.1
PV071294.1
PV071295.1
PV071296.1
PV071297.1
PV071298.1
PV071299.1
PV071300.1
PV071301.1
PV071302.1
PV071303.1
PV071304.1
PV071305.1
PV071306.1
PV071307.1
PV071308.1
PV071309.1
PV071310.1
PV071311.1
PV071312.1
PV071313.1
PV071314.1
PV071315.1
PV071316.1
PV071317.1
PV071318.1
PV071319.1
PV071320.1
PV071321.1
PV071322.1
PV071323.1
PV071324.1
PV071325.1
PV071326.1
PV071327.1
PV071328.1
PV071329.1
PV071330.1
PV071331.1
PV071332.1
PV071333.1
PV071334.1
PV071335.1
PV071336.1
PV071337.1
PV071338.1
PV071339.1
PV071340.1
PV071341.1
PV071342.1
PV071343.1
PV071344.1
PV071345.1
PV071346.1
PV071347.1
PV071348.1
PV071349.1
PV071350.1
PV071351.1
PV071352.1
PV071353.1
PV071362.1
PV071363.1
PV071364.1
PV071365.1
PV071366.1
PV071367.1
PV071368.1
PV071369.1
PV071442.1
PV071443.1
PV071444.1
PV071445.1
PV071446.1
PV071447.1
PV071448.1
PV071449.1
PV071458.1
PV071459.1
PV071460.1
PV071461.1
PV071462.1
PV071463.1
PV071464.1
PV071465.1
PV071482.1
PV071483.1
PV071484.1
PV071485.1
PV071486.1
PV071487.1
PV071488.1
PV071489.1
PV071490.1
PV071491.1
PV071492.1
PV071493.1
PV071494.1
PV071495.1
PV071496.1
PV071497.1
PV071506.1
PV071507.1
PV071508.1
PV071509.1
PV071510.1
PV071511.1
PV071512.1
PV071513.1
PV071514.1
PV071515.1
PV071516.1
PV071517.1
PV071518.1
PV071519.1
PV071520.1
PV071521.1
PV071522.1
PV071523.1
PV071524.1
PV071525.1
PV071526.1
PV071527.1
PV071528.1
PV071529.1
PV071562.1
PV071563.1
PV071564.1
PV071565.1
PV071566.1
PV071567.1
PV071568.1
PV071569.1
PV071570.1
PV071571.1
PV071572.1
PV071573.1
PV071574.1
PV071575.1
PV071576.1
PV071577.1
PV071578.1
PV071579.1
PV071580.1
PV071581.1
PV071582.1
PV071583.1
PV071584.1
PV071585.1
PV071594.1
PV071595.1
PV071596.1
PV071597.1
PV071598.1
PV071599.1
PV071600.1
PV071601.1
PV071602.1
PV071603.1
PV071604.1
PV071605.1
PV071606.1
PV071607.1
PV071608.1
PV071609.1
PV071618.1
PV071619.1
PV071620.1
PV071621.1
PV071622.1
PV071623.1
PV071624.1
PV071625.1
PV071626.1
PV071627.1
PV071628.1
PV071629.1
PV071630.1
PV071631.1
PV071632.1
PV071633.1
PV071642.1
PV071643.1
PV071644.1
PV071645.1
PV071646.1
PV071647.1
PV071648.1
PV071649.1
PV071666.1
PV071667.1
PV071668.1
PV071669.1
PV071670.1
PV071671.1
PV071672.1
PV071673.1
PV071674.1
PV071675.1
PV071676.1
PV071677.1
PV071678.1
PV071679.1
PV071680.1
PV071681.1
PV071690.1
PV071691.1
PV071692.1
PV071693.1
PV071694.1
PV071695.1
PV071696.1
PV071697.1
PV071706.1
PV071707.1
PV071708.1
PV071709.1
PV071710.1
PV071711.1
PV071712.1
PV071713.1
PV071714.1
PV071715.1
PV071716.1
PV071717.1
PV071718.1
PV071719.1
PV071720.1
PV071721.1
PV071722.1
PV071723.1
PV071724.1
PV071725.1
PV071726.1
PV071727.1
PV071728.1
PV071729.1
PV071746.1
PV071747.1
PV071748.1
PV071749.1
PV071750.1
PV071751.1
PV071752.1
PV071753.1
PV071762.1
PV071763.1
PV071764.1
PV071765.1
PV071766.1
PV071767.1
PV071768.1
PV071769.1
PV071778.1
PV071779.1
PV071780.1
PV071781.1
PV071782.1
PV071783.1
PV071784.1
PV071785.1
PV071802.1
PV071803.1
PV071804.1
PV071805.1
PV071806.1
PV071807.1
PV071808.1
PV071809.1
PV071818.1
PV071819.1
PV071820.1
PV071821.1
PV071822.1
PV071823.1
PV071824.1
PV071825.1
PV071850.1
PV071851.1
PV071852.1
PV071853.1
PV071854.1
PV071855.1
PV071856.1
PV071857.1
PV071858.1
PV071859.1
PV071860.1
PV071861.1
PV071862.1
PV071863.1
PV071864.1
PV071865.1
PV071874.1
PV071875.1
PV071876.1
PV071877.1
PV071878.1
PV071879.1
PV071880.1
PV071881.1
PV071882.1
PV071883.1
PV071884.1
PV071885.1
PV071886.1
PV071887.1
PV071888.1
PV071889.1
PV071898.1
PV071899.1
PV071900.1
PV071901.1
PV071902.1
PV071903.1
PV071904.1
PV071905.1
PV071906.1
PV071907.1
PV071908.1
PV071909.1
PV071910.1
PV071911.1
PV071912.1
PV071913.1
PV071922.1
PV071923.1
PV071924.1
PV071925.1
PV071926.1
PV071927.1
PV071928.1
PV071929.1
PV071938.1
PV071939.1
PV071940.1
PV071941.1
PV071942.1
PV071943.1
PV071944.1
PV071945.1
PV071946.1
PV071947.1
PV071948.1
PV071949.1
PV071950.1
PV071951.1
PV071952.1
PV071953.1
PV071962.1
PV071963.1
PV071964.1
PV071965.1
PV071966.1
PV071967.1
PV071968.1
PV071969.1
PV071978.1
PV071979.1
PV071980.1
PV071981.1
PV071982.1
PV071983.1
PV071984.1
PV071985.1
PV071986.1
PV071987.1
PV071988.1
PV071989.1
PV071990.1
PV071991.1
PV071992.1
PV071993.1
PV072002.1
PV072003.1
PV072004.1
PV072005.1
PV072006.1
PV072007.1
PV072008.1
PV072009.1
PV072018.1
PV072019.1
PV072020.1
PV072021.1
PV072022.1
PV072023.1
PV072024.1
PV072025.1
PV072058.1
PV072059.1
PV072060.1
PV072061.1
PV072062.1
PV072063.1
PV072064.1
PV072065.1
PV072074.1
PV072075.1
PV072076.1
PV072077.1
PV072078.1
PV072079.1
PV072080.1
PV072081.1
PV072082.1
PV072083.1
PV072084.1
PV072085.1
PV072086.1
PV072087.1
PV072088.1
PV072089.1
PV072090.1
PV072091.1
PV072092.1
PV072093.1
PV072094.1
PV072095.1
PV072096.1
PV072097.1
PV072098.1
PV072099.1
PV072100.1
PV072101.1
PV072102.1
PV072103.1
PV072104.1
PV072105.1
PV072106.1
PV072107.1
PV072108.1
PV072109.1
PV072110.1
PV072111.1
PV072112.1
PV072113.1
PV072122.1
PV072123.1
PV072124.1
PV072125.1
PV072126.1
PV072127.1
PV072128.1
PV072129.1
PV072130.1
PV072131.1
PV072132.1
PV072133.1
PV072134.1
PV072135.1
PV072136.1
PV072137.1
PV072138.1
PV072139.1
PV072140.1
PV072141.1
PV072142.1
PV072143.1
PV072144.1
PV072145.1
PV072146.1
PV072147.1
PV072148.1
PV072149.1
PV072150.1
PV072151.1
PV072152.1
PV072153.1
PV072154.1
PV072155.1
PV072156.1
PV072157.1
PV072158.1
PV072159.1
PV072160.1
PV072161.1
PV072162.1
PV072163.1
PV072164.1
PV072165.1
PV072166.1
PV072167.1
PV072168.1
PV072169.1
PV072170.1
PV072171.1
PV072172.1
PV072173.1
PV072174.1
PV072175.1
PV072176.1
PV072177.1
PV072178.1
PV072179.1
PV072180.1
PV072181.1
PV072182.1
PV072183.1
PV072184.1
PV072185.1
PV072194.1
PV072195.1
PV072196.1
PV072197.1
PV072198.1
PV072199.1
PV072200.1
PV072201.1
PV072202.1
PV072203.1
PV072204.1
PV072205.1
PV072206.1
PV072207.1
PV072208.1
PV072209.1
PV072210.1
PV072211.1
PV072212.1
PV072213.1
PV072214.1
PV072215.1
PV072216.1
PV072217.1
PV072242.1
PV072243.1
PV072244.1
PV072245.1
PV072246.1
PV072247.1
PV072248.1
PV072249.1
PV072250.1
PV072251.1
PV072252.1
PV072253.1
PV072254.1
PV072255.1
PV072256.1
PV072257.1
PV072290.1
PV072291.1
PV072292.1
PV072293.1
PV072294.1
PV072295.1
PV072296.1
PV072297.1
PV072298.1
PV072299.1
PV072300.1
PV072301.1
PV072302.1
PV072303.1
PV072304.1
PV072305.1
PV072306.1
PV072307.1
PV072308.1
PV072309.1
PV072310.1
PV072311.1
PV072312.1
PV072313.1
PV072314.1
PV072315.1
PV072316.1
PV072317.1
PV072318.1
PV072319.1
PV072320.1
PV072321.1
PV072322.1
PV072323.1
PV072324.1
PV072325.1
PV072326.1
PV072327.1
PV072328.1
PV072329.1
PV072330.1
PV072331.1
PV072332.1
PV072333.1
PV072334.1
PV072335.1
PV072336.1
PV072337.1
PV072338.1
PV072339.1
PV072340.1
PV072341.1
PV072342.1
PV072343.1
PV072344.1
PV072345.1
PV072346.1
PV072347.1
PV072348.1
PV072349.1
PV072350.1
PV072351.1
PV072352.1
PV072353.1
PV072354.1
PV072355.1
PV072356.1
PV072357.1
PV072358.1
PV072359.1
PV072360.1
PV072361.1
PV072362.1
PV072363.1
PV072364.1
PV072365.1
PV072366.1
PV072367.1
PV072368.1
PV072369.1
PV072370.1
PV072371.1
PV072372.1
PV072373.1
PV072374.1
PV072375.1
PV072376.1
PV072377.1
PV072378.1
PV072379.1
PV072380.1
PV072381.1
PV072382.1
PV072383.1
PV072384.1
PV072385.1
PV072386.1
PV072387.1
PV072388.1
PV072389.1
PV072390.1
PV072391.1
PV072392.1
PV072393.1
PV072394.1
PV072395.1
PV072396.1
PV072397.1
PV072398.1
PV072399.1
PV072400.1
PV072401.1
PV072402.1
PV072403.1
PV072404.1
PV072405.1
PV072406.1
PV072407.1
PV072408.1
PV072409.1
PV072410.1
PV072411.1
PV072412.1
PV072413.1
PV072414.1
PV072415.1
PV072416.1
PV072417.1
PV112107.1
PV112108.1
PV112109.1
PV112110.1
PV112111.1
PV112113.1
PV112115.1
PV112116.1
PV112117.1
PV112118.1
PV112119.1
PV112120.1
PV112121.1
PV112122.1
PV112123.1
PV112124.1
PV112125.1
PV112126.1
PV112127.1
PV112128.1
PV112129.1
PV112130.1
PV112131.1
PV112132.1
PV112133.1
PV112134.1
PV112135.1
PV112136.1
PV112137.1
PV112138.1
PV112139.1
PV112140.1
PV132390.1
PV132391.1
PV132392.1
PV132393.1
PV132394.1
PV132395.1
PV132396.1
PV132397.1
PV132398.1
PV132399.1
PV132400.1
PV132401.1
PV132402.1
PV132403.1
PV132404.1
PV132405.1
PV132414.1
PV132415.1
PV132416.1
PV132417.1
PV132418.1
PV132419.1
PV132420.1
PV132421.1
PV132422.1
PV132423.1
PV132424.1
PV132425.1
PV132426.1
PV132427.1
PV132428.1
PV132429.1
PV132430.1
PV132431.1
PV132432.1
PV132433.1
PV132434.1
PV132435.1
PV132436.1
PV132437.1
PV133375.1
PV133376.1
PV133377.1
PV133378.1
PV133379.1
PV133380.1
PV133381.1
PV133382.1
PV161468.1
PV161469.1
PV161470.1
PV161471.1
PV161472.1
PV161473.1
PV161474.1
PV161475.1
PV161476.1
PV161477.1
PV161478.1
PV161479.1
PV161480.1
PV161481.1
PV161482.1
PV161483.1
PV161484.1
PV161485.1
PV161486.1
PV161487.1
PV161488.1
PV161489.1
PV161490.1
PV161491.1
PV161492.1
PV161493.1
PV161494.1
PV161495.1
PV161496.1
PV161497.1
PV161498.1
PV161499.1
PV161508.1
PV161509.1
PV161510.1
PV161511.1
PV161512.1
PV161513.1
PV161514.1
PV161515.1
PV161516.1
PV161517.1
PV161518.1
PV161519.1
PV161520.1
PV161521.1
PV161522.1
PV161523.1
PV161524.1
PV161525.1
PV161526.1
PV161527.1
PV161528.1
PV161529.1
PV161530.1
PV161531.1
PV161532.1
PV161533.1
PV161534.1
PV161535.1
PV161536.1
PV161537.1
PV161538.1
PV161539.1
PV161540.1
PV161541.1
PV161542.1
PV161543.1
PV161544.1
PV161545.1
PV161546.1
PV161547.1
PV161548.1
PV161549.1
PV161550.1
PV161551.1
PV161552.1
PV161553.1
PV161554.1
PV161555.1
PV161580.1
PV161581.1
PV161582.1
PV161583.1
PV161584.1
PV161585.1
PV161586.1
PV161587.1
PV161588.1
PV161589.1
PV161590.1
PV161591.1
PV161592.1
PV161593.1
PV161594.1
PV161595.1
PV161596.1
PV161597.1
PV161598.1
PV161599.1
PV161600.1
PV161601.1
PV161602.1
PV161603.1
PV161604.1
PV161605.1
PV161606.1
PV161607.1
PV161608.1
PV161609.1
PV161610.1
PV161611.1
PV161612.1
PV161613.1
PV161614.1
PV161615.1
PV161616.1
PV161617.1
PV161618.1
PV161619.1
PV161620.1
PV161621.1
PV161622.1
PV161623.1
PV161624.1
PV161625.1
PV161626.1
PV161627.1
PV161628.1
PV161629.1
PV161630.1
PV161631.1
PV161632.1
PV161633.1
PV161634.1
PV161635.1
PV161644.1
PV161645.1
PV161646.1
PV161647.1
PV161648.1
PV161649.1
PV161650.1
PV161651.1
PV161652.1
PV161653.1
PV161654.1
PV161655.1
PV161656.1
PV161657.1
PV161658.1
PV161659.1
PV161668.1
PV161669.1
PV161670.1
PV161671.1
PV161672.1
PV161673.1
PV161674.1
PV161675.1
PV161692.1
PV161693.1
PV161694.1
PV161695.1
PV161696.1
PV161697.1
PV161698.1
PV161699.1
PV161708.1
PV161709.1
PV161710.1
PV161711.1
PV161712.1
PV161713.1
PV161714.1
PV161715.1
PV161724.1
PV161725.1
PV161726.1
PV161727.1
PV161728.1
PV161729.1
PV161730.1
PV161731.1
PV161732.1
PV161733.1
PV161734.1
PV161735.1
PV161736.1
PV161737.1
PV161738.1
PV161739.1
PV161740.1
PV161741.1
PV161742.1
PV161743.1
PV161744.1
PV161745.1
PV161746.1
PV161747.1
PV161748.1
PV161749.1
PV161750.1
PV161751.1
PV161752.1
PV161753.1
PV161754.1
PV161755.1
PV161772.1
PV161773.1
PV161774.1
PV161775.1
PV161776.1
PV161777.1
PV161778.1
PV161779.1
PV161780.1
PV161781.1
PV161782.1
PV161783.1
PV161784.1
PV161785.1
PV161786.1
PV161787.1
PV161820.1
PV161821.1
PV161822.1
PV161823.1
PV161824.1
PV161825.1
PV161826.1
PV161827.1
PV161828.1
PV161829.1
PV161830.1
PV161831.1
PV161832.1
PV161833.1
PV161834.1
PV161835.1
PV161836.1
PV161837.1
PV161838.1
PV161839.1
PV161840.1
PV161841.1
PV161842.1
PV161843.1
PV161844.1
PV161845.1
PV161846.1
PV161847.1
PV161848.1
PV161849.1
PV161850.1
PV161851.1
PV161852.1
PV161853.1
PV161854.1
PV161855.1
PV161856.1
PV161857.1
PV161858.1
PV161859.1
PV161860.1
PV161861.1
PV161862.1
PV161863.1
PV161864.1
PV161865.1
PV161866.1
PV161867.1
PV161876.1
PV161877.1
PV161878.1
PV161879.1
PV161880.1
PV161881.1
PV161882.1
PV161883.1
PV161884.1
PV161885.1
PV161886.1
PV161887.1
PV161888.1
PV161889.1
PV161890.1
PV161891.1
PV161892.1
PV161893.1
PV161894.1
PV161895.1
PV161896.1
PV161897.1
PV161898.1
PV161899.1
PV161900.1
PV161901.1
PV161902.1
PV161903.1
PV161904.1
PV161905.1
PV161906.1
PV161907.1
PV161908.1
PV161909.1
PV161910.1
PV161911.1
PV161912.1
PV161913.1
PV161914.1
PV161915.1
PV161916.1
PV161917.1
PV161918.1
PV161919.1
PV161920.1
PV161921.1
PV161922.1
PV161923.1
PV161924.1
PV161925.1
PV161926.1
PV161927.1
PV161928.1
PV161929.1
PV161930.1
PV161931.1
PV161932.1
PV161933.1
PV161934.1
PV161935.1
PV161936.1
PV161937.1
PV161938.1
PV161939.1
PV161948.1
PV161949.1
PV161950.1
PV161951.1
PV161952.1
PV161953.1
PV161954.1
PV161955.1
PV161956.1
PV161957.1
PV161958.1
PV161959.1
PV161960.1
PV161961.1
PV161962.1
PV161963.1
PV161964.1
PV161965.1
PV161966.1
PV161967.1
PV161968.1
PV161969.1
PV161970.1
PV161971.1
PV161972.1
PV161973.1
PV161974.1
PV161975.1
PV161976.1
PV161977.1
PV161978.1
PV161979.1
PV161980.1
PV161981.1
PV161982.1
PV161983.1
PV161984.1
PV161985.1
PV161986.1
PV161987.1
PV161988.1
PV161989.1
PV161990.1
PV161991.1
PV161992.1
PV161993.1
PV161994.1
PV161995.1
PV161996.1
PV161997.1
PV161998.1
PV161999.1
PV162000.1
PV162001.1
PV162002.1
PV162003.1
PV162004.1
PV162005.1
PV162006.1
PV162007.1
PV162008.1
PV162009.1
PV162010.1
PV162011.1
PV162012.1
PV162013.1
PV162014.1
PV162015.1
PV162016.1
PV162017.1
PV162018.1
PV162019.1
PV162020.1
PV162021.1
PV162022.1
PV162023.1
PV162024.1
PV162025.1
PV162026.1
PV162027.1
PV162028.1
PV162029.1
PV162030.1
PV162031.1
PV162032.1
PV162033.1
PV162034.1
PV162035.1
PV162036.1
PV162037.1
PV162038.1
PV162039.1
PV162040.1
PV162041.1
PV162042.1
PV162043.1
PV162052.1
PV162053.1
PV162054.1
PV162055.1
PV162056.1
PV162057.1
PV162058.1
PV162059.1
PV162060.1
PV162061.1
PV162062.1
PV162063.1
PV162064.1
PV162065.1
PV162066.1
PV162067.1
PV162068.1
PV162069.1
PV162070.1
PV162071.1
PV162072.1
PV162073.1
PV162074.1
PV162075.1
PV162076.1
PV162077.1
PV162078.1
PV162079.1
PV162080.1
PV162081.1
PV162082.1
PV162083.1
PV162084.1
PV162085.1
PV162086.1
PV162087.1
PV162088.1
PV162089.1
PV162090.1
PV162091.1
PV162092.1
PV162093.1
PV162094.1
PV162095.1
PV162096.1
PV162097.1
PV162098.1
PV162099.1
PV162100.1
PV162101.1
PV162102.1
PV162103.1
PV162104.1
PV162105.1
PV162106.1
PV162107.1
PV162108.1
PV162109.1
PV162110.1
PV162111.1
PV162112.1
PV162113.1
PV162114.1
PV162115.1
PV162116.1
PV162117.1
PV162118.1
PV162119.1
PV162120.1
PV162121.1
PV162122.1
PV162123.1
PV162148.1
PV162149.1
PV162150.1
PV162151.1
PV162152.1
PV162153.1
PV162154.1
PV162155.1
PV162156.1
PV162157.1
PV162158.1
PV162159.1
PV162160.1
PV162161.1
PV162162.1
PV162163.1
PV162164.1
PV162165.1
PV162166.1
PV162167.1
PV162168.1
PV162169.1
PV162170.1
PV162171.1
PV162180.1
PV162181.1
PV162182.1
PV162183.1
PV162184.1
PV162185.1
PV162186.1
PV162187.1
PV162188.1
PV162189.1
PV162190.1
PV162191.1
PV162192.1
PV162193.1
PV162194.1
PV162195.1
PV162196.1
PV162197.1
PV162198.1
PV162199.1
PV162200.1
PV162201.1
PV162202.1
PV162203.1
PV162204.1
PV162205.1
PV162206.1
PV162207.1
PV162208.1
PV162209.1
PV162210.1
PV162211.1
PV162212.1
PV162213.1
PV162214.1
PV162215.1
PV162216.1
PV162217.1
PV162218.1
PV162219.1
PV162220.1
PV162221.1
PV162222.1
PV162223.1
PV162224.1
PV162225.1
PV162226.1
PV162227.1
PV162228.1
PV162229.1
PV162230.1
PV162231.1
PV162232.1
PV162233.1
PV162234.1
PV162235.1
PV162236.1
PV162237.1
PV162238.1
PV162239.1
PV162240.1
PV162241.1
PV162242.1
PV162243.1
PV162244.1
PV162245.1
PV162246.1
PV162247.1
PV162248.1
PV162249.1
PV162250.1
PV162251.1
PV162252.1
PV162253.1
PV162254.1
PV162255.1
PV162256.1
PV162257.1
PV162258.1
PV162259.1
PV162260.1
PV162261.1
PV162262.1
PV162263.1
PV162264.1
PV162265.1
PV162266.1
PV162267.1
PV162268.1
PV162269.1
PV162270.1
PV162271.1
PV162272.1
PV162273.1
PV162274.1
PV162275.1
PV162300.1
PV162301.1
PV162302.1
PV162303.1
PV162304.1
PV162305.1
PV162306.1
PV162307.1
PV162308.1
PV162309.1
PV162310.1
PV162311.1
PV162312.1
PV162313.1
PV162314.1
PV162315.1
PV162316.1
PV162317.1
PV162318.1
PV162319.1
PV162320.1
PV162321.1
PV162322.1
PV162323.1
PV162324.1
PV162325.1
PV162326.1
PV162327.1
PV162328.1
PV162329.1
PV162330.1
PV162331.1
PV162332.1
PV162333.1
PV162334.1
PV162335.1
PV162336.1
PV162337.1
PV162338.1
PV162339.1
PV162340.1
PV162341.1
PV162342.1
PV162343.1
PV162344.1
PV162345.1
PV162346.1
PV162347.1
PV162356.1
PV162357.1
PV162358.1
PV162359.1
PV162360.1
PV162361.1
PV162362.1
PV162363.1
PV162364.1
PV162365.1
PV162366.1
PV162367.1
PV162368.1
PV162369.1
PV162370.1
PV162371.1
PV162372.1
PV162373.1
PV162374.1
PV162375.1
PV162376.1
PV162377.1
PV162378.1
PV162379.1
PV162380.1
PV162381.1
PV162382.1
PV162383.1
PV162384.1
PV162385.1
PV162386.1
PV162387.1
PV162388.1
PV162389.1
PV162390.1
PV162391.1
PV162392.1
PV162393.1
PV162394.1
PV162395.1
PV162396.1
PV162397.1
PV162398.1
PV162399.1
PV162400.1
PV162401.1
PV162402.1
PV162403.1
PV162404.1
PV162405.1
PV162406.1
PV162407.1
PV162408.1
PV162409.1
PV162410.1
PV162411.1
PV162412.1
PV162413.1
PV162414.1
PV162415.1
PV162416.1
PV162417.1
PV162418.1
PV162419.1
PV162420.1
PV162421.1
PV162422.1
PV162423.1
PV162424.1
PV162425.1
PV162426.1
PV162427.1
PV162428.1
PV162429.1
PV162430.1
PV162431.1
PV162432.1
PV162433.1
PV162434.1
PV162435.1
PV162436.1
PV162437.1
PV162438.1
PV162439.1
PV162440.1
PV162441.1
PV162442.1
PV162443.1
PV162444.1
PV162445.1
PV162446.1
PV162447.1
PV162448.1
PV162449.1
PV162450.1
PV162451.1
PV162452.1
PV162453.1
PV162454.1
PV162455.1
PV162456.1
PV162457.1
PV162458.1
PV162459.1
PV162460.1
PV162461.1
PV162462.1
PV162463.1
PV162464.1
PV162465.1
PV162466.1
PV162467.1
PV163161.1
PV163162.1
PV163163.1
PV163164.1
PV163165.1
PV163166.1
PV163167.1
PV163168.1
PV187756.1
PV187757.1
PV187758.1
PV187759.1
PV187760.1
PV187761.1
PV187762.1
PV187763.1
PV187764.1
PV187765.1
PV187766.1
PV187767.1
PV187768.1
PV187769.1
PV187770.1
PV187771.1
PV187772.1
PV187773.1
PV187774.1
PV187775.1
PV187776.1
PV187777.1
PV187778.1
PV187779.1
PV187780.1
PV187781.1
PV187782.1
PV187783.1
PV187784.1
PV187785.1
PV187786.1
PV187787.1
PV187796.1
PV187797.1
PV187798.1
PV187799.1
PV187800.1
PV187801.1
PV187802.1
PV187803.1
PV187804.1
PV187805.1
PV187806.1
PV187807.1
PV187808.1
PV187809.1
PV187810.1
PV187811.1
PV187816.1
PV187817.1
PV187818.1
PV187819.1
PV187820.1
PV187821.1
PV187822.1
PV187823.1
PV187824.1
PV187825.1
PV187826.1
PV187827.1
PV187828.1
PV187829.1
PV187830.1
PV187831.1
PV187864.1
PV187865.1
PV187866.1
PV187867.1
PV187868.1
PV187869.1
PV187870.1
PV187871.1
PV187880.1
PV187881.1
PV187882.1
PV187883.1
PV187884.1
PV187885.1
PV187886.1
PV187887.1
PV187888.1
PV187889.1
PV187890.1
PV187891.1
PV187892.1
PV187893.1
PV187894.1
PV187895.1
PV187904.1
PV187905.1
PV187906.1
PV187907.1
PV187908.1
PV187909.1
PV187910.1
PV187911.1
PV187912.1
PV187913.1
PV187914.1
PV187915.1
PV187916.1
PV187917.1
PV187918.1
PV187919.1
PV187920.1
PV187921.1
PV187922.1
PV187923.1
PV187924.1
PV187925.1
PV187926.1
PV187927.1
PV187928.1
PV187929.1
PV187930.1
PV187931.1
PV187932.1
PV187933.1
PV187934.1
PV187935.1
PV187936.1
PV187937.1
PV187938.1
PV187939.1
PV187940.1
PV187941.1
PV187942.1
PV187943.1
PV187944.1
PV187945.1
PV187946.1
PV187947.1
PV187948.1
PV187949.1
PV187950.1
PV187951.1
PV187952.1
PV187953.1
PV187954.1
PV187955.1
PV187956.1
PV187957.1
PV187958.1
PV187959.1
PV187960.1
PV187961.1
PV187962.1
PV187963.1
PV187964.1
PV187965.1
PV187966.1
PV187967.1
PV187968.1
PV187969.1
PV187970.1
PV187971.1
PV187972.1
PV187973.1
PV187974.1
PV187975.1
PV187976.1
PV187977.1
PV187978.1
PV187979.1
PV187980.1
PV187981.1
PV187982.1
PV187983.1
PV187984.1
PV187985.1
PV187986.1
PV187987.1
PV187988.1
PV187989.1
PV187990.1
PV187991.1
PV187992.1
PV187993.1
PV187994.1
PV187995.1
PV187996.1
PV187997.1
PV187998.1
PV187999.1
PV188000.1
PV188001.1
PV188002.1
PV188003.1
PV188004.1
PV188005.1
PV188006.1
PV188007.1
PV188008.1
PV188009.1
PV188010.1
PV188011.1
PV188012.1
PV188013.1
PV188014.1
PV188015.1
PV188175.1
PV188176.1
PV188177.1
PV188178.1
PV188179.1
PV188180.1
PV188181.1
PV188182.1
PV188183.1
PV188184.1
PV188185.1
PV188186.1
PV188187.1
PV188188.1
PV188189.1
PV188190.1
PV188199.1
PV188200.1
PV188201.1
PV188202.1
PV188203.1
PV188204.1
PV188205.1
PV188206.1
PV210087.1
PV210088.1
PV210089.1
PV210090.1
PV210091.1
PV210092.1
PV210093.1
PV210094.1
PV212255.1
PV212256.1
PV212257.1
PV212258.1
PV212259.1
PV212260.1
PV212388.1
PV212389.1
PV212390.1
PV212391.1
PV212392.1
PV212393.1
PV212394.1
PV212395.1
PV212396.1
PV212397.1
PV212398.1
PV212399.1
PV212400.1
PV212401.1
PV212402.1
PV212403.1
PV212404.1
PV212405.1
PV212406.1
PV212407.1
PV212408.1
PV212409.1
PV212410.1
PV212411.1
PV212412.1
PV212413.1
PV212414.1
PV212415.1
PV212416.1
PV212417.1
PV212418.1
PV212419.1
PV212420.1
PV212421.1
PV212422.1
PV212423.1
PV212424.1
PV212425.1
PV212426.1
PV212427.1
PV212428.1
PV212429.1
PV212430.1
PV212431.1
PV212432.1
PV212433.1
PV212434.1
PV212435.1
PV212436.1
PV212437.1
PV212438.1
PV212439.1
PV212440.1
PV212441.1
PV212442.1
PV212443.1
PV212444.1
PV212445.1
PV212446.1
PV212447.1
PV212448.1
PV212449.1
PV212450.1
PV212451.1
PV212452.1
PV212453.1
PV212454.1
PV212455.1
PV212456.1
PV212457.1
PV212458.1
PV212459.1
PV212460.1
PV212461.1
PV212462.1
PV212463.1
PV212464.1
PV212465.1
PV212466.1
PV212467.1
PV212468.1
PV212469.1
PV212470.1
PV212471.1
PV212472.1
PV212473.1
PV212474.1
PV212475.1
PV212476.1
PV212477.1
PV212478.1
PV212479.1
PV212480.1
PV212481.1
PV212482.1
PV212483.1
PV212484.1
PV212485.1
PV212486.1
PV212487.1
PV212488.1
PV212489.1
PV212490.1
PV212491.1
PV212508.1
PV212509.1
PV212510.1
PV212511.1
PV212512.1
PV212513.1
PV212514.1
PV212515.1
PV212532.1
PV212533.1
PV212534.1
PV212535.1
PV212536.1
PV212537.1
PV212538.1
PV212539.1
PV212548.1
PV212549.1
PV212550.1
PV212551.1
PV212552.1
PV212553.1
PV212554.1
PV212555.1
PV212556.1
PV212557.1
PV212558.1
PV212559.1
PV212560.1
PV212561.1
PV212562.1
PV212563.1
PV212580.1
PV212581.1
PV212582.1
PV212583.1
PV212584.1
PV212585.1
PV212586.1
PV212587.1
PV212604.1
PV212605.1
PV212606.1
PV212607.1
PV212608.1
PV212609.1
PV212610.1
PV212611.1
PV212644.1
PV212645.1
PV212646.1
PV212647.1
PV212648.1
PV212649.1
PV212650.1
PV212651.1
PV212660.1
PV212661.1
PV212662.1
PV212663.1
PV212664.1
PV212665.1
PV212666.1
PV212667.1
PV212668.1
PV212669.1
PV212670.1
PV212671.1
PV212672.1
PV212673.1
PV212674.1
PV212675.1
PV212676.1
PV212677.1
PV212678.1
PV212679.1
PV212680.1
PV212681.1
PV212682.1
PV212683.1
PV212692.1
PV212693.1
PV212694.1
PV212695.1
PV212696.1
PV212697.1
PV212698.1
PV212699.1
PV212700.1
PV212701.1
PV212702.1
PV212703.1
PV212704.1
PV212705.1
PV212706.1
PV212707.1
PV212716.1
PV212717.1
PV212718.1
PV212719.1
PV212720.1
PV212721.1
PV212722.1
PV212723.1
PV212724.1
PV212725.1
PV212726.1
PV212727.1
PV212728.1
PV212729.1
PV212730.1
PV212731.1
PV212740.1
PV212741.1
PV212742.1
PV212743.1
PV212744.1
PV212745.1
PV212746.1
PV212747.1
PV212748.1
PV212749.1
PV212750.1
PV212751.1
PV212752.1
PV212753.1
PV212754.1
PV212755.1
PV212756.1
PV212757.1
PV212758.1
PV212759.1
PV212760.1
PV212761.1
PV212762.1
PV212763.1
PV212796.1
PV212797.1
PV212798.1
PV212799.1
PV212800.1
PV212801.1
PV212802.1
PV212803.1
PV212804.1
PV212805.1
PV212806.1
PV212807.1
PV212808.1
PV212809.1
PV212810.1
PV212811.1
PV212812.1
PV212813.1
PV212814.1
PV212815.1
PV212816.1
PV212817.1
PV212818.1
PV212819.1
PV212820.1
PV212821.1
PV212822.1
PV212823.1
PV212824.1
PV212825.1
PV212826.1
PV212827.1
PV212828.1
PV212829.1
PV212830.1
PV212831.1
PV212832.1
PV212833.1
PV212834.1
PV212835.1
PV212860.1
PV212861.1
PV212862.1
PV212863.1
PV212864.1
PV212865.1
PV212866.1
PV212867.1
PV212868.1
PV212869.1
PV212870.1
PV212871.1
PV212872.1
PV212873.1
PV212874.1
PV212875.1
PV212876.1
PV212877.1
PV212878.1
PV212879.1
PV212880.1
PV212881.1
PV212882.1
PV212883.1
PV212900.1
PV212901.1
PV212902.1
PV212903.1
PV212904.1
PV212905.1
PV212906.1
PV212907.1
PV212908.1
PV212909.1
PV212910.1
PV212911.1
PV212912.1
PV212913.1
PV212914.1
PV212915.1
PV212916.1
PV212917.1
PV212918.1
PV212919.1
PV212920.1
PV212921.1
PV212922.1
PV212923.1
PV212924.1
PV212925.1
PV212926.1
PV212927.1
PV212928.1
PV212929.1
PV212930.1
PV212931.1
PV212932.1
PV212933.1
PV212934.1
PV212935.1
PV212936.1
PV212937.1
PV212938.1
PV212939.1
PV212940.1
PV212941.1
PV212942.1
PV212943.1
PV212944.1
PV212945.1
PV212946.1
PV212947.1
PV212948.1
PV212949.1
PV212950.1
PV212951.1
PV212952.1
PV212953.1
PV212954.1
PV212955.1
PV212956.1
PV212957.1
PV212958.1
PV212959.1
PV212960.1
PV212961.1
PV212962.1
PV212963.1
PV212964.1
PV212965.1
PV212966.1
PV212967.1
PV212968.1
PV212969.1
PV212970.1
PV212971.1
PV212972.1
PV212973.1
PV212974.1
PV212975.1
PV212976.1
PV212977.1
PV212978.1
PV212979.1
PV212980.1
PV212981.1
PV212982.1
PV212983.1
PV212984.1
PV212985.1
PV212986.1
PV212987.1
PV212988.1
PV212989.1
PV212990.1
PV212991.1
PV212992.1
PV212993.1
PV212994.1
PV212995.1
PV212996.1
PV212997.1
PV212998.1
PV212999.1
PV213000.1
PV213001.1
PV213002.1
PV213003.1
PV213004.1
PV213005.1
PV213006.1
PV213007.1
PV213008.1
PV213009.1
PV213010.1
PV213011.1
PV213012.1
PV213013.1
PV213014.1
PV213015.1
PV213016.1
PV213017.1
PV213018.1
PV213019.1
PV213020.1
PV213021.1
PV213022.1
PV213023.1
PV213024.1
PV213025.1
PV213026.1
PV213027.1
PV213028.1
PV213029.1
PV213030.1
PV213031.1
PV213032.1
PV213033.1
PV213034.1
PV213035.1
PV213044.1
PV213045.1
PV213046.1
PV213047.1
PV213048.1
PV213049.1
PV213050.1
PV213051.1
PV213052.1
PV213053.1
PV213054.1
PV213055.1
PV213056.1
PV213057.1
PV213058.1
PV213059.1
PV213068.1
PV213069.1
PV213070.1
PV213071.1
PV213072.1
PV213073.1
PV213074.1
PV213075.1
PV213076.1
PV213077.1
PV213078.1
PV213079.1
PV213080.1
PV213081.1
PV213082.1
PV213083.1
PV213084.1
PV213085.1
PV213086.1
PV213087.1
PV213088.1
PV213089.1
PV213090.1
PV213091.1
PV213092.1
PV213093.1
PV213094.1
PV213095.1
PV213096.1
PV213097.1
PV213098.1
PV213099.1
PV213108.1
PV213109.1
PV213110.1
PV213111.1
PV213112.1
PV213113.1
PV213114.1
PV213115.1
PV213116.1
PV213117.1
PV213118.1
PV213119.1
PV213120.1
PV213121.1
PV213122.1
PV213123.1
PV213132.1
PV213133.1
PV213134.1
PV213135.1
PV213136.1
PV213137.1
PV213138.1
PV213139.1
PV213140.1
PV213141.1
PV213142.1
PV213143.1
PV213144.1
PV213145.1
PV213146.1
PV213147.1
PV213148.1
PV213149.1
PV213150.1
PV213151.1
PV213152.1
PV213153.1
PV213154.1
PV213155.1
PV213156.1
PV213157.1
PV213158.1
PV213159.1
PV213160.1
PV213161.1
PV213162.1
PV213163.1
PV213172.1
PV213173.1
PV213174.1
PV213175.1
PV213176.1
PV213177.1
PV213178.1
PV213179.1
PV213180.1
PV213181.1
PV213182.1
PV213183.1
PV213184.1
PV213185.1
PV213186.1
PV213187.1
PV213228.1
PV213229.1
PV213230.1
PV213231.1
PV213232.1
PV213233.1
PV213234.1
PV213235.1
PV213236.1
PV213237.1
PV213238.1
PV213239.1
PV213240.1
PV213241.1
PV213242.1
PV213243.1
PV213244.1
PV213245.1
PV213246.1
PV213247.1
PV213248.1
PV213249.1
PV213250.1
PV213251.1
PV213252.1
PV213253.1
PV213254.1
PV213255.1
PV213256.1
PV213257.1
PV213258.1
PV213259.1
PV213260.1
PV213261.1
PV213262.1
PV213263.1
PV213264.1
PV213265.1
PV213266.1
PV213267.1
PV213268.1
PV213269.1
PV213270.1
PV213271.1
PV213272.1
PV213273.1
PV213274.1
PV213275.1
PV213276.1
PV213277.1
PV213278.1
PV213279.1
PV213280.1
PV213281.1
PV213282.1
PV213283.1
PV213284.1
PV213285.1
PV213286.1
PV213287.1
PV213288.1
PV213289.1
PV213290.1
PV213291.1
PV213292.1
PV213293.1
PV213294.1
PV213295.1
PV213296.1
PV213297.1
PV213298.1
PV213299.1
PV213300.1
PV213301.1
PV213302.1
PV213303.1
PV213304.1
PV213305.1
PV213306.1
PV213307.1
PV213308.1
PV213309.1
PV213310.1
PV213311.1
PV213312.1
PV213313.1
PV213314.1
PV213315.1
PV213316.1
PV213317.1
PV213318.1
PV213319.1
PV213320.1
PV213321.1
PV213322.1
PV213323.1
PV213324.1
PV213325.1
PV213326.1
PV213327.1
PV213328.1
PV213329.1
PV213330.1
PV213331.1
PV213332.1
PV213333.1
PV213334.1
PV213335.1
PV213336.1
PV213337.1
PV213338.1
PV213339.1
PV213348.1
PV213349.1
PV213350.1
PV213351.1
PV213352.1
PV213353.1
PV213354.1
PV213355.1
PV213356.1
PV213357.1
PV213358.1
PV213359.1
PV213360.1
PV213361.1
PV213362.1
PV213363.1
PV213364.1
PV213365.1
PV213366.1
PV213367.1
PV213368.1
PV213369.1
PV213370.1
PV213371.1
PV213372.1
PV213373.1
PV213374.1
PV213375.1
PV213376.1
PV213377.1
PV213378.1
PV213379.1
PV213380.1
PV213381.1
PV213382.1
PV213383.1
PV213384.1
PV213385.1
PV213386.1
PV213387.1
PV213404.1
PV213405.1
PV213406.1
PV213407.1
PV213408.1
PV213409.1
PV213410.1
PV213411.1
PV213412.1
PV213413.1
PV213414.1
PV213415.1
PV213416.1
PV213417.1
PV213418.1
PV213419.1
PV213420.1
PV213421.1
PV213422.1
PV213423.1
PV213424.1
PV213425.1
PV213426.1
PV213427.1
PV213428.1
PV213429.1
PV213430.1
PV213431.1
PV213432.1
PV213433.1
PV213434.1
PV213435.1
PV213676.1
PV213677.1
PV213678.1
PV213679.1
PV213680.1
PV213681.1
PV213682.1
PV213683.1
PV213684.1
PV213685.1
PV213686.1
PV213687.1
PV213688.1
PV213689.1
PV213690.1
PV213691.1
PV213692.1
PV213693.1
PV213694.1
PV213695.1
PV213696.1
PV213697.1
PV213698.1
PV213699.1
PV213700.1
PV213701.1
PV213702.1
PV213703.1
PV213704.1
PV213705.1
PV213706.1
PV213707.1
PV213716.1
PV213717.1
PV213718.1
PV213719.1
PV213720.1
PV213721.1
PV213722.1
PV213723.1
PV213724.1
PV213725.1
PV213726.1
PV213727.1
PV213728.1
PV213729.1
PV213730.1
PV213731.1
PV213732.1
PV213733.1
PV213734.1
PV213735.1
PV213736.1
PV213737.1
PV213738.1
PV213739.1
PV213756.1
PV213757.1
PV213758.1
PV213759.1
PV213760.1
PV213761.1
PV213762.1
PV213763.1
PV213764.1
PV213765.1
PV213766.1
PV213767.1
PV213768.1
PV213769.1
PV213770.1
PV213771.1
PV213772.1
PV213773.1
PV213774.1
PV213775.1
PV213776.1
PV213777.1
PV213778.1
PV213779.1
PV213780.1
PV213781.1
PV213782.1
PV213783.1
PV213784.1
PV213785.1
PV213786.1
PV213787.1
PV213796.1
PV213797.1
PV213798.1
PV213799.1
PV213800.1
PV213801.1
PV213802.1
PV213803.1
PV213804.1
PV213805.1
PV213806.1
PV213807.1
PV213808.1
PV213809.1
PV213810.1
PV213811.1
PV213812.1
PV213813.1
PV213814.1
PV213815.1
PV213816.1
PV213817.1
PV213818.1
PV213819.1
PV213836.1
PV213837.1
PV213838.1
PV213839.1
PV213840.1
PV213841.1
PV213842.1
PV213843.1
PV213844.1
PV213845.1
PV213846.1
PV213847.1
PV213848.1
PV213849.1
PV213850.1
PV213851.1
PV213852.1
PV213853.1
PV213854.1
PV213855.1
PV213856.1
PV213857.1
PV213858.1
PV213859.1
PV213860.1
PV213861.1
PV213862.1
PV213863.1
PV213864.1
PV213865.1
PV213866.1
PV213867.1
PV213868.1
PV213869.1
PV213870.1
PV213871.1
PV213872.1
PV213873.1
PV213874.1
PV213875.1
PV213876.1
PV213877.1
PV213878.1
PV213879.1
PV213880.1
PV213881.1
PV213882.1
PV213883.1
PV213884.1
PV213885.1
PV213886.1
PV213887.1
PV213888.1
PV213889.1
PV213890.1
PV213891.1
PV213892.1
PV213893.1
PV213894.1
PV213895.1
PV213896.1
PV213897.1
PV213898.1
PV213899.1
PV213900.1
PV213901.1
PV213902.1
PV213903.1
PV213904.1
PV213905.1
PV213906.1
PV213907.1
PV213908.1
PV213909.1
PV213910.1
PV213911.1
PV213912.1
PV213913.1
PV213914.1
PV213915.1
PV213924.1
PV213925.1
PV213926.1
PV213927.1
PV213928.1
PV213929.1
PV213930.1
PV213931.1
PV213932.1
PV213933.1
PV213934.1
PV213935.1
PV213936.1
PV213937.1
PV213938.1
PV213939.1
PV213948.1
PV213949.1
PV213950.1
PV213951.1
PV213952.1
PV213953.1
PV213954.1
PV213955.1
PV213956.1
PV213957.1
PV213958.1
PV213959.1
PV213960.1
PV213961.1
PV213962.1
PV213963.1
PV213964.1
PV213965.1
PV213966.1
PV213967.1
PV213968.1
PV213969.1
PV213970.1
PV213971.1
PV213972.1
PV213973.1
PV213974.1
PV213975.1
PV213976.1
PV213977.1
PV213978.1
PV213979.1
PV213980.1
PV213981.1
PV213982.1
PV213983.1
PV213984.1
PV213985.1
PV213986.1
PV213987.1
PV213988.1
PV213989.1
PV213990.1
PV213991.1
PV213992.1
PV213993.1
PV213994.1
PV213995.1
PV213996.1
PV213997.1
PV213998.1
PV213999.1
PV214000.1
PV214001.1
PV214002.1
PV214003.1
PV214004.1
PV214005.1
PV214006.1
PV214007.1
PV214008.1
PV214009.1
PV214010.1
PV214011.1
PV214012.1
PV214013.1
PV214014.1
PV214015.1
PV214016.1
PV214017.1
PV214018.1
PV214019.1
PV214020.1
PV214021.1
PV214022.1
PV214023.1
PV214024.1
PV214025.1
PV214026.1
PV214027.1
PV214028.1
PV214029.1
PV214030.1
PV214031.1
PV214032.1
PV214033.1
PV214034.1
PV214035.1
PV214036.1
PV214037.1
PV214038.1
PV214039.1
PV214040.1
PV214041.1
PV214042.1
PV214043.1
PV214044.1
PV214045.1
PV214046.1
PV214047.1
PV214048.1
PV214049.1
PV214050.1
PV214051.1
PV214052.1
PV214053.1
PV214054.1
PV214055.1
PV214056.1
PV214057.1
PV214058.1
PV214059.1
PV214060.1
PV214061.1
PV214062.1
PV214063.1
PV214064.1
PV214065.1
PV214066.1
PV214067.1
PV214068.1
PV214069.1
PV214070.1
PV214071.1
PV214072.1
PV214073.1
PV214074.1
PV214075.1
PV214076.1
PV214077.1
PV214078.1
PV214079.1
PV214080.1
PV214081.1
PV214082.1
PV214083.1
PV214084.1
PV214085.1
PV214086.1
PV214087.1
PV214088.1
PV214089.1
PV214090.1
PV214091.1
PV214092.1
PV214093.1
PV214094.1
PV214095.1
PV214096.1
PV214097.1
PV214098.1
PV214099.1
PV214100.1
PV214101.1
PV214102.1
PV214103.1
PV214104.1
PV214105.1
PV214106.1
PV214107.1
PV214116.1
PV214117.1
PV214118.1
PV214119.1
PV214120.1
PV214121.1
PV214122.1
PV214123.1
PV214124.1
PV214125.1
PV214126.1
PV214127.1
PV214128.1
PV214129.1
PV214130.1
PV214131.1
PV214132.1
PV214133.1
PV214134.1
PV214135.1
PV214136.1
PV214137.1
PV214138.1
PV214139.1
PV214140.1
PV214141.1
PV214142.1
PV214143.1
PV214144.1
PV214145.1
PV214146.1
PV214147.1
PV214148.1
PV214149.1
PV214150.1
PV214151.1
PV214152.1
PV214153.1
PV214154.1
PV214155.1
PV214180.1
PV214181.1
PV214182.1
PV214183.1
PV214184.1
PV214185.1
PV214186.1
PV214187.1
PV214188.1
PV214189.1
PV214190.1
PV214191.1
PV214192.1
PV214193.1
PV214194.1
PV214195.1
PV214196.1
PV214197.1
PV214198.1
PV214199.1
PV214200.1
PV214201.1
PV214202.1
PV214203.1
PV214212.1
PV214213.1
PV214214.1
PV214215.1
PV214216.1
PV214217.1
PV214218.1
PV214219.1
PV214220.1
PV214221.1
PV214222.1
PV214223.1
PV214224.1
PV214225.1
PV214226.1
PV214227.1
PV214236.1
PV214237.1
PV214238.1
PV214239.1
PV214240.1
PV214241.1
PV214242.1
PV214243.1
PV214244.1
PV214245.1
PV214246.1
PV214247.1
PV214248.1
PV214249.1
PV214250.1
PV214251.1
PV214252.1
PV214253.1
PV214254.1
PV214255.1
PV214256.1
PV214257.1
PV214258.1
PV214259.1
PV214268.1
PV214269.1
PV214270.1
PV214271.1
PV214272.1
PV214273.1
PV214274.1
PV214275.1
PV214276.1
PV214277.1
PV214278.1
PV214279.1
PV214280.1
PV214281.1
PV214282.1
PV214283.1
PV214284.1
PV214285.1
PV214286.1
PV214287.1
PV214288.1
PV214289.1
PV214290.1
PV214291.1
PV214292.1
PV214293.1
PV214294.1
PV214295.1
PV214296.1
PV214297.1
PV214298.1
PV214299.1
PV214300.1
PV214301.1
PV214302.1
PV214303.1
PV214304.1
PV214305.1
PV214306.1
PV214307.1
PV214316.1
PV214317.1
PV214318.1
PV214319.1
PV214320.1
PV214321.1
PV214322.1
PV214323.1
PV214332.1
PV214333.1
PV214334.1
PV214335.1
PV214336.1
PV214337.1
PV214338.1
PV214339.1
PV214348.1
PV214349.1
PV214350.1
PV214351.1
PV214352.1
PV214353.1
PV214354.1
PV214355.1
PV214364.1
PV214365.1
PV214366.1
PV214367.1
PV214368.1
PV214369.1
PV214370.1
PV214371.1
PV214372.1
PV214373.1
PV214374.1
PV214375.1
PV214376.1
PV214377.1
PV214378.1
PV214379.1
PV214380.1
PV214381.1
PV214382.1
PV214383.1
PV214384.1
PV214385.1
PV214386.1
PV214387.1
PV214388.1
PV214389.1
PV214390.1
PV214391.1
PV214392.1
PV214393.1
PV214394.1
PV214395.1
PV214412.1
PV214413.1
PV214414.1
PV214415.1
PV214416.1
PV214417.1
PV214418.1
PV214419.1
PV214420.1
PV214421.1
PV214422.1
PV214423.1
PV214424.1
PV214425.1
PV214426.1
PV214427.1
PV214436.1
PV214437.1
PV214438.1
PV214439.1
PV214440.1
PV214441.1
PV214442.1
PV214443.1
PV214444.1
PV214445.1
PV214446.1
PV214447.1
PV214448.1
PV214449.1
PV214450.1
PV214451.1
PV214452.1
PV214453.1
PV214454.1
PV214455.1
PV214456.1
PV214457.1
PV214458.1
PV214459.1
PV214460.1
PV214461.1
PV214462.1
PV214463.1
PV214464.1
PV214465.1
PV214466.1
PV214467.1
PV214492.1
PV214493.1
PV214494.1
PV214495.1
PV214496.1
PV214497.1
PV214498.1
PV214499.1
PV214500.1
PV214501.1
PV214502.1
PV214503.1
PV214504.1
PV214505.1
PV214506.1
PV214507.1
PV214508.1
PV214509.1
PV214510.1
PV214511.1
PV214512.1
PV214513.1
PV214514.1
PV214515.1
PV214516.1
PV214517.1
PV214518.1
PV214519.1
PV214520.1
PV214521.1
PV214522.1
PV214523.1
PV214524.1
PV214525.1
PV214526.1
PV214527.1
PV214528.1
PV214529.1
PV214530.1
PV214531.1
PV214532.1
PV214533.1
PV214534.1
PV214535.1
PV214536.1
PV214537.1
PV214538.1
PV214539.1
PV214548.1
PV214549.1
PV214550.1
PV214551.1
PV214552.1
PV214553.1
PV214554.1
PV214555.1
PV214564.1
PV214565.1
PV214566.1
PV214567.1
PV214568.1
PV214569.1
PV214570.1
PV214571.1
PV214580.1
PV214581.1
PV214582.1
PV214583.1
PV214584.1
PV214585.1
PV214586.1
PV214587.1
PV214588.1
PV214589.1
PV214590.1
PV214591.1
PV214592.1
PV214593.1
PV214594.1
PV214595.1
PV214596.1
PV214597.1
PV214598.1
PV214599.1
PV214600.1
PV214601.1
PV214602.1
PV214603.1
PV214620.1
PV214621.1
PV214622.1
PV214623.1
PV214624.1
PV214625.1
PV214626.1
PV214627.1
PV214628.1
PV214629.1
PV214630.1
PV214631.1
PV214632.1
PV214633.1
PV214634.1
PV214635.1
PV214636.1
PV214637.1
PV214638.1
PV214639.1
PV214640.1
PV214641.1
PV214642.1
PV214643.1
PV214644.1
PV214645.1
PV214646.1
PV214647.1
PV214648.1
PV214649.1
PV214650.1
PV214651.1
PV214652.1
PV214653.1
PV214654.1
PV214655.1
PV214656.1
PV214657.1
PV214658.1
PV214659.1
PV214660.1
PV214661.1
PV214662.1
PV214663.1
PV214664.1
PV214665.1
PV214666.1
PV214667.1
PV214668.1
PV214669.1
PV214670.1
PV214671.1
PV214672.1
PV214673.1
PV214674.1
PV214675.1
PV214684.1
PV214685.1
PV214686.1
PV214687.1
PV214688.1
PV214689.1
PV214690.1
PV214691.1
PV214692.1
PV214693.1
PV214694.1
PV214695.1
PV214696.1
PV214697.1
PV214698.1
PV214699.1
PV214700.1
PV214701.1
PV214702.1
PV214703.1
PV214704.1
PV214705.1
PV214706.1
PV214707.1
PV214708.1
PV214709.1
PV214710.1
PV214711.1
PV214712.1
PV214713.1
PV214714.1
PV214715.1
PV214716.1
PV214717.1
PV214718.1
PV214719.1
PV214720.1
PV214721.1
PV214722.1
PV214723.1
PV214724.1
PV214725.1
PV214726.1
PV214727.1
PV214728.1
PV214729.1
PV214730.1
PV214731.1
PV214732.1
PV214733.1
PV214734.1
PV214735.1
PV214736.1
PV214737.1
PV214738.1
PV214739.1
PV214780.1
PV214781.1
PV214782.1
PV214783.1
PV214784.1
PV214785.1
PV214786.1
PV214787.1
PV214788.1
PV214789.1
PV214790.1
PV214791.1
PV214792.1
PV214793.1
PV214794.1
PV214795.1
PV214796.1
PV214797.1
PV214798.1
PV214799.1
PV214800.1
PV214801.1
PV214802.1
PV214803.1
PV214804.1
PV214805.1
PV214806.1
PV214807.1
PV214808.1
PV214809.1
PV214810.1
PV214811.1
PV214828.1
PV214829.1
PV214830.1
PV214831.1
PV214832.1
PV214833.1
PV214834.1
PV214835.1
PV214836.1
PV214837.1
PV214838.1
PV214839.1
PV214840.1
PV214841.1
PV214842.1
PV214843.1
PV214852.1
PV214853.1
PV214854.1
PV214855.1
PV214856.1
PV214857.1
PV214858.1
PV214859.1
PV214876.1
PV214877.1
PV214878.1
PV214879.1
PV214880.1
PV214881.1
PV214882.1
PV214883.1
PV214892.1
PV214893.1
PV214894.1
PV214895.1
PV214896.1
PV214897.1
PV214898.1
PV214899.1
PV214908.1
PV214909.1
PV214910.1
PV214911.1
PV214912.1
PV214913.1
PV214914.1
PV214915.1
PV214916.1
PV214917.1
PV214918.1
PV214919.1
PV214920.1
PV214921.1
PV214922.1
PV214923.1
PV214924.1
PV214925.1
PV214926.1
PV214927.1
PV214928.1
PV214929.1
PV214930.1
PV214931.1
PV214940.1
PV214941.1
PV214942.1
PV214943.1
PV214944.1
PV214945.1
PV214946.1
PV214947.1
PV214956.1
PV214957.1
PV214958.1
PV214959.1
PV214960.1
PV214961.1
PV214962.1
PV214963.1
PV214964.1
PV214965.1
PV214966.1
PV214967.1
PV214968.1
PV214969.1
PV214970.1
PV214971.1
PV214980.1
PV214981.1
PV214982.1
PV214983.1
PV214984.1
PV214985.1
PV214986.1
PV214987.1
PV214988.1
PV214989.1
PV214990.1
PV214991.1
PV214992.1
PV214993.1
PV214994.1
PV214995.1
PV214996.1
PV214997.1
PV214998.1
PV214999.1
PV215000.1
PV215001.1
PV215002.1
PV215003.1
PV215012.1
PV215013.1
PV215014.1
PV215015.1
PV215016.1
PV215017.1
PV215018.1
PV215019.1
PV215020.1
PV215021.1
PV215022.1
PV215023.1
PV215024.1
PV215025.1
PV215026.1
PV215027.1
PV215028.1
PV215029.1
PV215030.1
PV215031.1
PV215032.1
PV215033.1
PV215034.1
PV215035.1
PV215036.1
PV215037.1
PV215038.1
PV215039.1
PV215040.1
PV215041.1
PV215042.1
PV215043.1
PV215044.1
PV215045.1
PV215046.1
PV215047.1
PV215048.1
PV215049.1
PV215050.1
PV215051.1
PV215052.1
PV215053.1
PV215054.1
PV215055.1
PV215056.1
PV215057.1
PV215058.1
PV215059.1
PV215060.1
PV215061.1
PV215062.1
PV215063.1
PV215064.1
PV215065.1
PV215066.1
PV215067.1
PV215068.1
PV215069.1
PV215070.1
PV215071.1
PV215072.1
PV215073.1
PV215074.1
PV215075.1
PV215076.1
PV215077.1
PV215078.1
PV215079.1
PV215080.1
PV215081.1
PV215082.1
PV215083.1
PV215100.1
PV215101.1
PV215102.1
PV215103.1
PV215104.1
PV215105.1
PV215106.1
PV215107.1
PV215108.1
PV215109.1
PV215110.1
PV215111.1
PV215112.1
PV215113.1
PV215114.1
PV215115.1
PV215116.1
PV215117.1
PV215118.1
PV215119.1
PV215120.1
PV215121.1
PV215122.1
PV215123.1
PV215124.1
PV215125.1
PV215126.1
PV215127.1
PV215128.1
PV215129.1
PV215130.1
PV215131.1
PV215132.1
PV215133.1
PV215134.1
PV215135.1
PV215136.1
PV215137.1
PV215138.1
PV215139.1
PV215140.1
PV215141.1
PV215142.1
PV215143.1
PV215144.1
PV215145.1
PV215146.1
PV215147.1
PV215148.1
PV215149.1
PV215150.1
PV215151.1
PV215152.1
PV215153.1
PV215154.1
PV215155.1
PV215156.1
PV215157.1
PV215158.1
PV215159.1
PV215160.1
PV215161.1
PV215162.1
PV215163.1
PV215196.1
PV215197.1
PV215198.1
PV215199.1
PV215200.1
PV215201.1
PV215202.1
PV215203.1
PV215204.1
PV215205.1
PV215206.1
PV215207.1
PV215208.1
PV215209.1
PV215210.1
PV215211.1
PV215228.1
PV215229.1
PV215230.1
PV215231.1
PV215232.1
PV215233.1
PV215234.1
PV215235.1
PV215244.1
PV215245.1
PV215246.1
PV215247.1
PV215248.1
PV215249.1
PV215250.1
PV215251.1
PV215252.1
PV215253.1
PV215254.1
PV215255.1
PV215256.1
PV215257.1
PV215258.1
PV215259.1
PV215332.1
PV215333.1
PV215334.1
PV215335.1
PV215336.1
PV215337.1
PV215338.1
PV215339.1
PV215340.1
PV215341.1
PV215342.1
PV215343.1
PV215344.1
PV215345.1
PV215346.1
PV215347.1
PV215348.1
PV215349.1
PV215350.1
PV215351.1
PV215352.1
PV215353.1
PV215354.1
PV215355.1
PV215356.1
PV215357.1
PV215358.1
PV215359.1
PV215360.1
PV215361.1
PV215362.1
PV215363.1
PV215412.1
PV215413.1
PV215414.1
PV215415.1
PV215416.1
PV215417.1
PV215418.1
PV215419.1
PV215420.1
PV215421.1
PV215422.1
PV215423.1
PV215424.1
PV215425.1
PV215426.1
PV215427.1
PV215428.1
PV215429.1
PV215430.1
PV215431.1
PV215432.1
PV215433.1
PV215434.1
PV215435.1
PV215436.1
PV215437.1
PV215438.1
PV215439.1
PV215440.1
PV215441.1
PV215442.1
PV215443.1
PV215444.1
PV215445.1
PV215446.1
PV215447.1
PV215448.1
PV215449.1
PV215450.1
PV215451.1
PV215468.1
PV215469.1
PV215470.1
PV215471.1
PV215472.1
PV215473.1
PV215474.1
PV215475.1
PV215476.1
PV215477.1
PV215478.1
PV215479.1
PV215480.1
PV215481.1
PV215482.1
PV215483.1
PV215484.1
PV215485.1
PV215486.1
PV215487.1
PV215488.1
PV215489.1
PV215490.1
PV215491.1
PV215500.1
PV215501.1
PV215502.1
PV215503.1
PV215504.1
PV215505.1
PV215506.1
PV215507.1
PV215516.1
PV215517.1
PV215518.1
PV215519.1
PV215520.1
PV215521.1
PV215522.1
PV215523.1
PV215532.1
PV215533.1
PV215534.1
PV215535.1
PV215536.1
PV215537.1
PV215538.1
PV215539.1
PV215548.1
PV215549.1
PV215550.1
PV215551.1
PV215552.1
PV215553.1
PV215554.1
PV215555.1
PV215556.1
PV215557.1
PV215558.1
PV215559.1
PV215560.1
PV215561.1
PV215562.1
PV215563.1
PV215572.1
PV215573.1
PV215574.1
PV215575.1
PV215576.1
PV215577.1
PV215578.1
PV215579.1
PV215580.1
PV215581.1
PV215582.1
PV215583.1
PV215584.1
PV215585.1
PV215586.1
PV215587.1
PV215588.1
PV215589.1
PV215590.1
PV215591.1
PV215592.1
PV215593.1
PV215594.1
PV215595.1
PV215596.1
PV215597.1
PV215598.1
PV215599.1
PV215600.1
PV215601.1
PV215602.1
PV215603.1
PV215620.1
PV215621.1
PV215622.1
PV215623.1
PV215624.1
PV215625.1
PV215626.1
PV215627.1
PV215636.1
PV215637.1
PV215638.1
PV215639.1
PV215640.1
PV215641.1
PV215642.1
PV215643.1
PV215652.1
PV215653.1
PV215654.1
PV215655.1
PV215656.1
PV215657.1
PV215658.1
PV215659.1
PV215660.1
PV215661.1
PV215662.1
PV215663.1
PV215664.1
PV215665.1
PV215666.1
PV215667.1
PV215668.1
PV215669.1
PV215670.1
PV215671.1
PV215672.1
PV215673.1
PV215674.1
PV215675.1
PV215676.1
PV215677.1
PV215678.1
PV215679.1
PV215680.1
PV215681.1
PV215682.1
PV215683.1
PV215684.1
PV215685.1
PV215686.1
PV215687.1
PV215688.1
PV215689.1
PV215690.1
PV215691.1
PV215700.1
PV215701.1
PV215702.1
PV215703.1
PV215704.1
PV215705.1
PV215706.1
PV215707.1
PV215708.1
PV215709.1
PV215710.1
PV215711.1
PV215712.1
PV215713.1
PV215714.1
PV215715.1
PV215716.1
PV215717.1
PV215718.1
PV215719.1
PV215720.1
PV215721.1
PV215722.1
PV215723.1
PV215724.1
PV215725.1
PV215726.1
PV215727.1
PV215728.1
PV215729.1
PV215730.1
PV215731.1
PV215748.1
PV215749.1
PV215750.1
PV215751.1
PV215752.1
PV215753.1
PV215754.1
PV215755.1
PV215756.1
PV215757.1
PV215758.1
PV215759.1
PV215760.1
PV215761.1
PV215762.1
PV215763.1
PV215764.1
PV215765.1
PV215766.1
PV215767.1
PV215768.1
PV215769.1
PV215770.1
PV215771.1
PV215772.1
PV215773.1
PV215774.1
PV215775.1
PV215776.1
PV215777.1
PV215778.1
PV215779.1
PV215780.1
PV215781.1
PV215782.1
PV215783.1
PV215784.1
PV215785.1
PV215786.1
PV215787.1
PV215788.1
PV215789.1
PV215790.1
PV215791.1
PV215792.1
PV215793.1
PV215794.1
PV215795.1
PV218190.1
PV218191.1
PV218192.1
PV218193.1
PV218194.1
PV218195.1
PV218196.1
PV218197.1
PV218198.1
PV218199.1
PV218200.1
PV218201.1
PV218202.1
PV218203.1
PV218204.1
PV218205.1
PV218206.1
PV218207.1
PV218208.1
PV218209.1
PV218210.1
PV218211.1
PV218212.1
PV218213.1
PV218214.1
PV218215.1
PV218216.1
PV218217.1
PV218218.1
PV218219.1
PV218220.1
PV218221.1
PV218222.1
PV218223.1
PV218224.1
PV218225.1
PV218226.1
PV218227.1
PV218228.1
PV218229.1
PV218230.1
PV218231.1
PV218232.1
PV218233.1
PV218234.1
PV218235.1
PV218236.1
PV218237.1
PV218238.1
PV218239.1
PV218240.1
PV218241.1
PV218242.1
PV218243.1
PV218244.1
PV218245.1
PV218246.1
PV218247.1
PV218248.1
PV218249.1
PV218250.1
PV218251.1
PV218252.1
PV218253.1
PV218254.1
PV218255.1
PV218256.1
PV218257.1
PV218258.1
PV218259.1
PV218260.1
PV218261.1
PV218262.1
PV218263.1
PV218264.1
PV218265.1
PV218266.1
PV218267.1
PV218268.1
PV218269.1
PV218270.1
PV218271.1
PV218272.1
PV218273.1
PV218274.1
PV218275.1
PV218276.1
PV218277.1
PV218278.1
PV218279.1
PV218280.1
PV218281.1
PV218282.1
PV218283.1
PV218284.1
PV218285.1
PV218286.1
PV218287.1
PV218288.1
PV218289.1
PV218290.1
PV218291.1
PV218292.1
PV218293.1
PV218294.1
PV218295.1
PV218296.1
PV218297.1
PV218298.1
PV218299.1
PV218300.1
PV218301.1
PV218302.1
PV218303.1
PV218304.1
PV218305.1
PV218306.1
PV218307.1
PV218308.1
PV218309.1
PV218318.1
PV218319.1
PV218320.1
PV218321.1
PV218322.1
PV218323.1
PV218324.1
PV218325.1
PV218326.1
PV218327.1
PV218328.1
PV218329.1
PV218330.1
PV218331.1
PV218332.1
PV218333.1
PV218334.1
PV218335.1
PV218336.1
PV218337.1
PV218338.1
PV218339.1
PV218340.1
PV218341.1
PV218342.1
PV218343.1
PV218344.1
PV218345.1
PV218346.1
PV218347.1
PV218348.1
PV218349.1
PV218350.1
PV218351.1
PV218352.1
PV218353.1
PV218354.1
PV218355.1
PV218356.1
PV218357.1
PV218366.1
PV218367.1
PV218368.1
PV218369.1
PV218370.1
PV218371.1
PV218372.1
PV218373.1
PV218374.1
PV218375.1
PV218376.1
PV218377.1
PV218378.1
PV218379.1
PV218380.1
PV218381.1
PV218382.1
PV218383.1
PV218384.1
PV218385.1
PV218386.1
PV218387.1
PV218388.1
PV218389.1
PV218390.1
PV218391.1
PV218392.1
PV218393.1
PV218394.1
PV218395.1
PV218396.1
PV218397.1
PV218398.1
PV218399.1
PV218400.1
PV218401.1
PV218402.1
PV218403.1
PV218404.1
PV218405.1
PV218430.1
PV218431.1
PV218432.1
PV218433.1
PV218434.1
PV218435.1
PV218436.1
PV218437.1
PV218438.1
PV218439.1
PV218440.1
PV218441.1
PV218442.1
PV218443.1
PV218444.1
PV218445.1
PV218446.1
PV218447.1
PV218448.1
PV218449.1
PV218450.1
PV218451.1
PV218452.1
PV218453.1
PV218478.1
PV218479.1
PV218480.1
PV218481.1
PV218482.1
PV218483.1
PV218484.1
PV218485.1
PV218494.1
PV218495.1
PV218496.1
PV218497.1
PV218498.1
PV218499.1
PV218500.1
PV218501.1
PV218510.1
PV218511.1
PV218512.1
PV218513.1
PV218514.1
PV218515.1
PV218516.1
PV218517.1
PV218526.1
PV218527.1
PV218528.1
PV218529.1
PV218530.1
PV218531.1
PV218532.1
PV218533.1
PV218534.1
PV218535.1
PV218536.1
PV218537.1
PV218538.1
PV218539.1
PV218540.1
PV218541.1
PV218542.1
PV218543.1
PV218544.1
PV218545.1
PV218546.1
PV218547.1
PV218548.1
PV218549.1
PV218550.1
PV218551.1
PV218552.1
PV218553.1
PV218554.1
PV218555.1
PV218556.1
PV218557.1
PV218558.1
PV218559.1
PV218560.1
PV218561.1
PV218562.1
PV218563.1
PV218564.1
PV218565.1
PV218566.1
PV218567.1
PV218568.1
PV218569.1
PV218570.1
PV218571.1
PV218572.1
PV218573.1
PV218574.1
PV218575.1
PV218576.1
PV218577.1
PV218578.1
PV218579.1
PV218580.1
PV218581.1
PV218582.1
PV218583.1
PV218584.1
PV218585.1
PV218586.1
PV218587.1
PV218588.1
PV218589.1
PV218590.1
PV218591.1
PV218592.1
PV218593.1
PV218594.1
PV218595.1
PV218596.1
PV218597.1
PV218606.1
PV218607.1
PV218608.1
PV218609.1
PV218610.1
PV218611.1
PV218612.1
PV218613.1
PV218614.1
PV218615.1
PV218616.1
PV218617.1
PV218618.1
PV218619.1
PV218620.1
PV218621.1
PV218622.1
PV218623.1
PV218624.1
PV218625.1
PV218626.1
PV218627.1
PV218628.1
PV218629.1
PV218630.1
PV218631.1
PV218632.1
PV218633.1
PV218634.1
PV218635.1
PV218636.1
PV218637.1
PV218662.1
PV218663.1
PV218664.1
PV218665.1
PV218666.1
PV218667.1
PV218668.1
PV218669.1
PV218670.1
PV218671.1
PV218672.1
PV218673.1
PV218674.1
PV218675.1
PV218676.1
PV218677.1
PV218686.1
PV218687.1
PV218688.1
PV218689.1
PV218690.1
PV218691.1
PV218692.1
PV218693.1
PV218710.1
PV218711.1
PV218712.1
PV218713.1
PV218714.1
PV218715.1
PV218716.1
PV218717.1
PV218718.1
PV218719.1
PV218720.1
PV218721.1
PV218722.1
PV218723.1
PV218724.1
PV218725.1
PV218726.1
PV218727.1
PV218728.1
PV218729.1
PV218730.1
PV218731.1
PV218732.1
PV218733.1
PV218742.1
PV218743.1
PV218744.1
PV218745.1
PV218746.1
PV218747.1
PV218748.1
PV218749.1
PV218750.1
PV218751.1
PV218752.1
PV218753.1
PV218754.1
PV218755.1
PV218756.1
PV218757.1
PV218758.1
PV218759.1
PV218760.1
PV218761.1
PV218762.1
PV218763.1
PV218764.1
PV218765.1
PV218766.1
PV218767.1
PV218768.1
PV218769.1
PV218770.1
PV218771.1
PV218772.1
PV218773.1
PV218790.1
PV218791.1
PV218792.1
PV218793.1
PV218794.1
PV218795.1
PV218796.1
PV218797.1
PV218798.1
PV218799.1
PV218800.1
PV218801.1
PV218802.1
PV218803.1
PV218804.1
PV218805.1
PV218806.1
PV218807.1
PV218808.1
PV218809.1
PV218810.1
PV218811.1
PV218812.1
PV218813.1
PV218814.1
PV218815.1
PV218816.1
PV218817.1
PV218818.1
PV218819.1
PV218820.1
PV218821.1
PV218862.1
PV218863.1
PV218864.1
PV218865.1
PV218866.1
PV218867.1
PV218868.1
PV218869.1
PV218870.1
PV218871.1
PV218872.1
PV218873.1
PV218874.1
PV218875.1
PV218876.1
PV218877.1
PV218878.1
PV218879.1
PV218880.1
PV218881.1
PV218882.1
PV218883.1
PV218884.1
PV218885.1
PV218886.1
PV218887.1
PV218888.1
PV218889.1
PV218890.1
PV218891.1
PV218892.1
PV218893.1
PV218894.1
PV218895.1
PV218896.1
PV218897.1
PV218898.1
PV218899.1
PV218900.1
PV218901.1
PV218902.1
PV218903.1
PV218904.1
PV218905.1
PV218906.1
PV218907.1
PV218908.1
PV218909.1
PV218910.1
PV218911.1
PV218912.1
PV218913.1
PV218914.1
PV218915.1
PV218916.1
PV218917.1
PV218918.1
PV218919.1
PV218920.1
PV218921.1
PV218922.1
PV218923.1
PV218924.1
PV218925.1
PV218926.1
PV218927.1
PV218928.1
PV218929.1
PV218930.1
PV218931.1
PV218932.1
PV218933.1
PV218934.1
PV218935.1
PV218936.1
PV218937.1
PV218938.1
PV218939.1
PV218940.1
PV218941.1
PV218942.1
PV218943.1
PV218944.1
PV218945.1
PV218946.1
PV218947.1
PV218948.1
PV218949.1
PV218950.1
PV218951.1
PV218952.1
PV218953.1
PV218954.1
PV218955.1
PV218956.1
PV218957.1
PV218958.1
PV218959.1
PV218960.1
PV218961.1
PV218962.1
PV218963.1
PV218964.1
PV218965.1
PV218966.1
PV218967.1
PV218968.1
PV218969.1
PV218970.1
PV218971.1
PV218972.1
PV218973.1
PV218974.1
PV218975.1
PV218976.1
PV218977.1
PV218978.1
PV218979.1
PV218980.1
PV218981.1
PV218998.1
PV218999.1
PV219000.1
PV219001.1
PV219002.1
PV219003.1
PV219004.1
PV219005.1
PV219006.1
PV219007.1
PV219008.1
PV219009.1
PV219010.1
PV219011.1
PV219012.1
PV219013.1
PV219014.1
PV219015.1
PV219016.1
PV219017.1
PV219018.1
PV219019.1
PV219020.1
PV219021.1
PV219022.1
PV219023.1
PV219024.1
PV219025.1
PV219026.1
PV219027.1
PV219028.1
PV219029.1
PV219030.1
PV219031.1
PV219032.1
PV219033.1
PV219034.1
PV219035.1
PV219036.1
PV219037.1
PV219038.1
PV219039.1
PV219040.1
PV219041.1
PV219042.1
PV219043.1
PV219044.1
PV219045.1
PV219046.1
PV219047.1
PV219048.1
PV219049.1
PV219050.1
PV219051.1
PV219052.1
PV219053.1
PV219054.1
PV219055.1
PV219056.1
PV219057.1
PV219058.1
PV219059.1
PV219060.1
PV219061.1
PV219062.1
PV219063.1
PV219064.1
PV219065.1
PV219066.1
PV219067.1
PV219068.1
PV219069.1
PV219070.1
PV219071.1
PV219072.1
PV219073.1
PV219074.1
PV219075.1
PV219076.1
PV219077.1
PV219078.1
PV219079.1
PV219080.1
PV219081.1
PV219082.1
PV219083.1
PV219084.1
PV219085.1
PV219086.1
PV219087.1
PV219088.1
PV219089.1
PV219090.1
PV219091.1
PV219092.1
PV219093.1
PV219094.1
PV219095.1
PV219096.1
PV219097.1
PV219098.1
PV219099.1
PV219100.1
PV219101.1
PV219102.1
PV219103.1
PV219104.1
PV219105.1
PV219106.1
PV219107.1
PV219108.1
PV219109.1
PV219110.1
PV219111.1
PV219112.1
PV219113.1
PV219114.1
PV219115.1
PV219116.1
PV219117.1
PV219126.1
PV219127.1
PV219128.1
PV219129.1
PV219130.1
PV219131.1
PV219132.1
PV219133.1
PV219150.1
PV219151.1
PV219152.1
PV219153.1
PV219154.1
PV219155.1
PV219156.1
PV219157.1
PV219158.1
PV219159.1
PV219160.1
PV219161.1
PV219162.1
PV219163.1
PV219164.1
PV219165.1
PV219166.1
PV219167.1
PV219168.1
PV219169.1
PV219170.1
PV219171.1
PV219172.1
PV219173.1
PV219182.1
PV219183.1
PV219184.1
PV219185.1
PV219186.1
PV219187.1
PV219188.1
PV219189.1
PV242319.1
PV242320.1
PV242321.1
PV242322.1
PV242323.1
PV242324.1
PV242325.1
PV242326.1
PV242327.1
PV242328.1
PV242329.1
PV242330.1
PV242331.1
PV242332.1
PV242333.1
PV242334.1
PV242335.1
PV242336.1
PV242337.1
PV242338.1
PV242339.1
PV242340.1
PV242341.1
PV242342.1
PV242343.1
PV242344.1
PV242345.1
PV242346.1
PV242347.1
PV242348.1
PV242349.1
PV242350.1
PV242351.1
PV242352.1
PV242353.1
PV242354.1
PV242355.1
PV242356.1
PV242357.1
PV242358.1
PV242367.1
PV242368.1
PV242369.1
PV242370.1
PV242371.1
PV242372.1
PV242373.1
PV242374.1
PV242375.1
PV242376.1
PV242377.1
PV242378.1
PV242379.1
PV242380.1
PV242381.1
PV242382.1
PV242383.1
PV242384.1
PV242385.1
PV242386.1
PV242387.1
PV242388.1
PV242389.1
PV242390.1
PV267413.1
PV267414.1
PV267415.1
PV267416.1
PV267417.1
PV267418.1
PV267419.1
PV267420.1
PV267541.1
PV267542.1
PV267543.1
PV267544.1
PV267545.1
PV267546.1
PV267547.1
PV267548.1
PV267549.1
PV267550.1
PV267551.1
PV267552.1
PV267553.1
PV267554.1
PV267555.1
PV267556.1
PV267557.1
PV267558.1
PV267559.1
PV267560.1
PV267561.1
PV267562.1
PV267563.1
PV267564.1
PV267581.1
PV267582.1
PV267583.1
PV267584.1
PV267585.1
PV267586.1
PV267587.1
PV267588.1
PV267605.1
PV267606.1
PV267607.1
PV267608.1
PV267609.1
PV267610.1
PV267611.1
PV267612.1
PV267613.1
PV267614.1
PV267615.1
PV267616.1
PV267617.1
PV267618.1
PV267619.1
PV267620.1
PV267621.1
PV267622.1
PV267623.1
PV267624.1
PV267625.1
PV267626.1
PV267627.1
PV267628.1
PV267733.1
PV267734.1
PV267735.1
PV267736.1
PV267737.1
PV267738.1
PV267739.1
PV267740.1
PV289756.1
PV289757.1
PV289758.1
PV289759.1
PV289760.1
PV289761.1
PV289762.1
PV289763.1
PV289773.1
PV289774.1
PV289775.1
PV289776.1
PV289777.1
PV289778.1
PV289779.1
PV289780.1
PV295121.1
PV295122.1
PV295123.1
PV295124.1
PV295125.1
PV295126.1
PV295127.1
PV295128.1
PV295129.1
PV295130.1
PV295131.1
PV295132.1
PV295133.1
PV295134.1
PV295135.1
PV295136.1
PV295137.1
PV295138.1
PV295139.1
PV295140.1
PV295141.1
PV295142.1
PV295143.1
PV295144.1
PV295145.1
PV295146.1
PV295147.1
PV295148.1
PV295149.1
PV295150.1
PV295151.1
PV295152.1
PV295153.1
PV295154.1
PV295155.1
PV295156.1
PV295157.1
PV295158.1
PV295159.1
PV295160.1
PV295161.1
PV295162.1
PV295163.1
PV295164.1
PV295165.1
PV295166.1
PV295167.1
PV295168.1
PV295169.1
PV295170.1
PV295171.1
PV295172.1
PV295173.1
PV295174.1
PV295175.1
PV295176.1
PV295177.1
PV295178.1
PV295179.1
PV295180.1
PV295181.1
PV295182.1
PV295183.1
PV295184.1
PV301057.1
PV301058.1
PV301059.1
PV301060.1
PV301061.1
PV301062.1
PV301063.1
PV301064.1
PV301065.1
PV301066.1
PV301067.1
PV301068.1
PV301069.1
PV301070.1
PV301071.1
PV301072.1
PV301073.1
PV301074.1
PV301075.1
PV301076.1
PV301077.1
PV301078.1
PV301079.1
PV301080.1
PV301081.1
PV301082.1
PV301083.1
PV301084.1
PV301085.1
PV301086.1
PV301087.1
PV301088.1
PV301089.1
PV301090.1
PV301091.1
PV301092.1
PV301093.1
PV301094.1
PV301095.1
PV301096.1
PV301105.1
PV301106.1
PV301107.1
PV301108.1
PV301109.1
PV301110.1
PV301111.1
PV301112.1
PV301113.1
PV301114.1
PV301115.1
PV301116.1
PV301117.1
PV301118.1
PV301119.1
PV301120.1
PV301121.1
PV301122.1
PV301123.1
PV301124.1
PV301125.1
PV301126.1
PV301127.1
PV301128.1
PV301137.1
PV301138.1
PV301139.1
PV301140.1
PV301141.1
PV301142.1
PV301143.1
PV301144.1
PV301145.1
PV301146.1
PV301147.1
PV301148.1
PV301149.1
PV301150.1
PV301151.1
PV301152.1
PV301161.1
PV301162.1
PV301163.1
PV301164.1
PV301165.1
PV301166.1
PV301167.1
PV301168.1
PV301169.1
PV301170.1
PV301171.1
PV301172.1
PV301173.1
PV301174.1
PV301175.1
PV301176.1
PV301177.1
PV301178.1
PV301179.1
PV301180.1
PV301181.1
PV301182.1
PV301183.1
PV301184.1
PV301192.1
PV301193.1
PV301194.1
PV301195.1
PV301196.1
PV301197.1
PV301198.1
PV301199.1
PV301200.1
PV301201.1
PV301202.1
PV301203.1
PV301204.1
PV301205.1
PV301206.1
PV301207.1
PV301208.1
PV301209.1
PV301210.1
PV301211.1
PV301212.1
PV301213.1
PV301214.1
PV301215.1
PV301216.1
PV301217.1
PV301218.1
PV301219.1
PV301220.1
PV301221.1
PV301222.1
PV301223.1
PV301224.1
PV301225.1
PV301226.1
PV301227.1
PV301228.1
PV301229.1
PV301230.1
PV301231.1
PV301240.1
PV301241.1
PV301242.1
PV301243.1
PV301244.1
PV301245.1
PV301246.1
PV301247.1
PV301248.1
PV301249.1
PV301250.1
PV301251.1
PV301252.1
PV301253.1
PV301254.1
PV301255.1
PV301256.1
PV301257.1
PV301258.1
PV301259.1
PV301260.1
PV301261.1
PV301262.1
PV301263.1
PV301272.1
PV301273.1
PV301274.1
PV301275.1
PV301276.1
PV301277.1
PV301278.1
PV301279.1
PV301280.1
PV301281.1
PV301282.1
PV301283.1
PV301284.1
PV301285.1
PV301286.1
PV301287.1
PV301288.1
PV301289.1
PV301290.1
PV301291.1
PV301292.1
PV301293.1
PV301294.1
PV301295.1
PV301296.1
PV301297.1
PV301298.1
PV301299.1
PV301300.1
PV301301.1
PV301302.1
PV301303.1
PV301304.1
PV301305.1
PV301306.1
PV301307.1
PV301308.1
PV301309.1
PV301310.1
PV301311.1
PV301312.1
PV301313.1
PV301314.1
PV301315.1
PV301316.1
PV301317.1
PV301318.1
PV301319.1
PV301320.1
PV301321.1
PV301322.1
PV301323.1
PV301324.1
PV301325.1
PV301326.1
PV301327.1
PV301328.1
PV301329.1
PV301330.1
PV301331.1
PV301332.1
PV301333.1
PV301334.1
PV301335.1
PV301336.1
PV301337.1
PV301338.1
PV301339.1
PV301340.1
PV301341.1
PV301342.1
PV301343.1
PV301344.1
PV301345.1
PV301346.1
PV301347.1
PV301348.1
PV301349.1
PV301350.1
PV301351.1
PV301352.1
PV301353.1
PV301354.1
PV301355.1
PV301356.1
PV301357.1
PV301358.1
PV301359.1
PV301374.1
PV301375.1
PV301376.1
PV301377.1
PV301378.1
PV301379.1
PV301380.1
PV301381.1
PV301382.1
PV301383.1
PV301384.1
PV301385.1
PV301386.1
PV301387.1
PV301388.1
PV301389.1
PV301390.1
PV301391.1
PV301392.1
PV301393.1
PV301394.1
PV301395.1
PV301396.1
PV301397.1
PV301398.1
PV301399.1
PV301400.1
PV301401.1
PV301402.1
PV301403.1
PV301404.1
PV301405.1
PV301406.1
PV301407.1
PV301408.1
PV301409.1
PV301410.1
PV301411.1
PV301412.1
PV301413.1
PV301414.1
PV301415.1
PV301416.1
PV301417.1
PV301418.1
PV301419.1
PV301420.1
PV301421.1
PV301422.1
PV301423.1
PV301424.1
PV301425.1
PV301426.1
PV301427.1
PV301428.1
PV301429.1
PV301430.1
PV301431.1
PV301432.1
PV301433.1
PV301434.1
PV301435.1
PV301436.1
PV301437.1
PV301438.1
PV301439.1
PV301440.1
PV301441.1
PV301442.1
PV301443.1
PV301444.1
PV301445.1
PV301446.1
PV301447.1
PV301448.1
PV301449.1
PV301450.1
PV301451.1
PV301452.1
PV301453.1
PV301454.1
PV301455.1
PV301456.1
PV301457.1
PV301458.1
PV301459.1
PV301460.1
PV301461.1
PV301462.1
PV301463.1
PV301464.1
PV301465.1
PV301466.1
PV301467.1
PV301468.1
PV301469.1
PV301470.1
PV301471.1
PV301472.1
PV301473.1
PV301474.1
PV301475.1
PV301476.1
PV301477.1
PV301478.1
PV301479.1
PV301480.1
PV301481.1
PV301482.1
PV301483.1
PV301484.1
PV301485.1
PV301486.1
PV301487.1
PV301488.1
PV301489.1
PV301490.1
PV301491.1
PV301492.1
PV301493.1
PV301494.1
PV301495.1
PV301496.1
PV301497.1
PV301498.1
PV301499.1
PV301500.1
PV301501.1
PV301502.1
PV301503.1
PV301504.1
PV301505.1
PV301506.1
PV301507.1
PV301508.1
PV301509.1
PV301517.1
PV301518.1
PV301519.1
PV301520.1
PV301521.1
PV301522.1
PV301523.1
PV301524.1
PV301525.1
PV301526.1
PV301527.1
PV301528.1
PV301529.1
PV301530.1
PV301531.1
PV301532.1
PV301533.1
PV301534.1
PV301535.1
PV301536.1
PV301537.1
PV301538.1
PV301539.1
PV301540.1
PV301541.1
PV301542.1
PV301543.1
PV301544.1
PV301545.1
PV301546.1
PV301547.1
PV301548.1
PV301549.1
PV301550.1
PV301551.1
PV301552.1
PV301553.1
PV301554.1
PV301555.1
PV301556.1
PV301557.1
PV301558.1
PV301559.1
PV301560.1
PV301561.1
PV301562.1
PV301563.1
PV301564.1
PV301565.1
PV301566.1
PV301567.1
PV301568.1
PV301569.1
PV301570.1
PV301571.1
PV301572.1
PV301741.1
PV301742.1
PV301743.1
PV301744.1
PV301745.1
PV301746.1
PV301747.1
PV301748.1
PV301781.1
PV301782.1
PV301783.1
PV301784.1
PV301785.1
PV301786.1
PV301787.1
PV301788.1
PV301861.1
PV301862.1
PV301863.1
PV301864.1
PV301865.1
PV301866.1
PV301867.1
PV301868.1
PV302181.1
PV302182.1
PV302183.1
PV302184.1
PV302185.1
PV302186.1
PV302187.1
PV302188.1
PV302429.1
PV302430.1
PV302431.1
PV302432.1
PV302433.1
PV302434.1
PV302435.1
PV302436.1
PV302437.1
PV302438.1
PV302439.1
PV302440.1
PV302441.1
PV302442.1
PV302443.1
PV302444.1
PV302445.1
PV302446.1
PV302447.1
PV302448.1
PV302449.1
PV302450.1
PV302451.1
PV302452.1
PV302453.1
PV302454.1
PV302455.1
PV302456.1
PV302457.1
PV302458.1
PV302459.1
PV302460.1
PV302461.1
PV302462.1
PV302463.1
PV302464.1
PV302465.1
PV302466.1
PV302467.1
PV302468.1
PV302469.1
PV302470.1
PV302471.1
PV302472.1
PV302473.1
PV302474.1
PV302475.1
PV302476.1
PV302629.1
PV302630.1
PV302631.1
PV302632.1
PV302633.1
PV302634.1
PV302635.1
PV302636.1
PV302957.1
PV302958.1
PV302959.1
PV302960.1
PV302961.1
PV302962.1
PV302963.1
PV302964.1
PV303269.1
PV303270.1
PV303271.1
PV303272.1
PV303273.1
PV303274.1
PV303275.1
PV303276.1
PV303277.1
PV303278.1
PV303279.1
PV303280.1
PV303281.1
PV303282.1
PV303283.1
PV303284.1
PV303461.1
PV303462.1
PV303463.1
PV303464.1
PV303465.1
PV303466.1
PV303467.1
PV303468.1
PV303549.1
PV303550.1
PV303551.1
PV303552.1
PV303553.1
PV303554.1
PV303555.1
PV303556.1
PV303557.1
PV303558.1
PV303559.1
PV303560.1
PV303561.1
PV303562.1
PV303563.1
PV303564.1
PV303565.1
PV303566.1
PV303567.1
PV303568.1
PV303569.1
PV303570.1
PV303571.1
PV303572.1
PV303573.1
PV303574.1
PV303575.1
PV303576.1
PV303577.1
PV303578.1
PV303579.1
PV303580.1
PV303597.1
PV303598.1
PV303599.1
PV303600.1
PV303601.1
PV303602.1
PV303603.1
PV303604.1
PV303605.1
PV303606.1
PV303607.1
PV303608.1
PV303609.1
PV303610.1
PV303611.1
PV303612.1
PV303613.1
PV303614.1
PV303615.1
PV303616.1
PV303617.1
PV303618.1
PV303619.1
PV303620.1
PV303621.1
PV303622.1
PV303623.1
PV303624.1
PV303625.1
PV303626.1
PV303627.1
PV303628.1
PV303637.1
PV303638.1
PV303639.1
PV303640.1
PV303641.1
PV303642.1
PV303643.1
PV303644.1
PV303645.1
PV303646.1
PV303647.1
PV303648.1
PV303649.1
PV303650.1
PV303651.1
PV303652.1
PV303701.1
PV303702.1
PV303703.1
PV303704.1
PV303705.1
PV303706.1
PV303707.1
PV303708.1
PV303709.1
PV303710.1
PV303711.1
PV303712.1
PV303713.1
PV303714.1
PV303715.1
PV303716.1
PV303717.1
PV303718.1
PV303719.1
PV303720.1
PV303721.1
PV303722.1
PV303723.1
PV303724.1
PV303725.1
PV303726.1
PV303727.1
PV303728.1
PV303729.1
PV303730.1
PV303731.1
PV303732.1
PV303837.1
PV303838.1
PV303839.1
PV303840.1
PV303841.1
PV303842.1
PV303843.1
PV303844.1
PV303853.1
PV303854.1
PV303855.1
PV303856.1
PV303857.1
PV303858.1
PV303859.1
PV303860.1
PV303861.1
PV303862.1
PV303863.1
PV303864.1
PV303865.1
PV303866.1
PV303867.1
PV303868.1
PV303893.1
PV303894.1
PV303895.1
PV303896.1
PV303897.1
PV303898.1
PV303899.1
PV303900.1
PV303901.1
PV303902.1
PV303903.1
PV303904.1
PV303905.1
PV303906.1
PV303907.1
PV303908.1
PV304053.1
PV304054.1
PV304055.1
PV304056.1
PV304057.1
PV304058.1
PV304059.1
PV304060.1
PV304165.1
PV304166.1
PV304167.1
PV304168.1
PV304169.1
PV304170.1
PV304171.1
PV304172.1
PV304173.1
PV304174.1
PV304175.1
PV304176.1
PV304177.1
PV304178.1
PV304179.1
PV304180.1
PV304181.1
PV304182.1
PV304183.1
PV304184.1
PV304185.1
PV304186.1
PV304187.1
PV304188.1
PV304261.1
PV304262.1
PV304263.1
PV304264.1
PV304265.1
PV304266.1
PV304267.1
PV304268.1
PV304277.1
PV304278.1
PV304279.1
PV304280.1
PV304281.1
PV304282.1
PV304283.1
PV304284.1
PV304285.1
PV304286.1
PV304287.1
PV304288.1
PV304289.1
PV304290.1
PV304291.1
PV304292.1
PV304293.1
PV304294.1
PV304295.1
PV304296.1
PV304297.1
PV304298.1
PV304299.1
PV304300.1
PV304333.1
PV304334.1
PV304335.1
PV304336.1
PV304337.1
PV304338.1
PV304339.1
PV304340.1
PV304661.1
PV304662.1
PV304663.1
PV304664.1
PV304665.1
PV304666.1
PV304667.1
PV304668.1
PV304733.1
PV304734.1
PV304735.1
PV304736.1
PV304737.1
PV304738.1
PV304739.1
PV304740.1
PV304741.1
PV304742.1
PV304743.1
PV304744.1
PV304745.1
PV304746.1
PV304747.1
PV304748.1
PV304749.1
PV304750.1
PV304751.1
PV304752.1
PV304753.1
PV304754.1
PV304755.1
PV304756.1
PV304757.1
PV304758.1
PV304759.1
PV304760.1
PV304761.1
PV304762.1
PV304763.1
PV304764.1
PV304765.1
PV304766.1
PV304767.1
PV304768.1
PV304769.1
PV304770.1
PV304771.1
PV304772.1
PV304829.1
PV304830.1
PV304831.1
PV304832.1
PV304833.1
PV304834.1
PV304835.1
PV304836.1
PV305381.1
PV305382.1
PV305383.1
PV305384.1
PV305385.1
PV305386.1
PV305387.1
PV305388.1
PV305397.1
PV305398.1
PV305399.1
PV305400.1
PV305401.1
PV305402.1
PV305403.1
PV305404.1
PV305429.1
PV305430.1
PV305431.1
PV305432.1
PV305433.1
PV305434.1
PV305435.1
PV305436.1
PV305437.1
PV305438.1
PV305439.1
PV305440.1
PV305441.1
PV305442.1
PV305443.1
PV305444.1
PV305469.1
PV305470.1
PV305471.1
PV305472.1
PV305473.1
PV305474.1
PV305475.1
PV305476.1
PV305477.1
PV305478.1
PV305479.1
PV305480.1
PV305481.1
PV305482.1
PV305483.1
PV305484.1
PV305485.1
PV305486.1
PV305487.1
PV305488.1
PV305489.1
PV305490.1
PV305491.1
PV305492.1
PV305493.1
PV305494.1
PV305495.1
PV305496.1
PV305497.1
PV305498.1
PV305499.1
PV305500.1
PV305533.1
PV305534.1
PV305535.1
PV305536.1
PV305537.1
PV305538.1
PV305539.1
PV305540.1
PV305621.1
PV305622.1
PV305623.1
PV305624.1
PV305625.1
PV305626.1
PV305627.1
PV305628.1
PV305629.1
PV305630.1
PV305631.1
PV305632.1
PV305633.1
PV305634.1
PV305635.1
PV305636.1
PV305653.1
PV305654.1
PV305655.1
PV305656.1
PV305657.1
PV305658.1
PV305659.1
PV305660.1
PV305709.1
PV305710.1
PV305711.1
PV305712.1
PV305713.1
PV305714.1
PV305715.1
PV305716.1
PV305805.1
PV305806.1
PV305807.1
PV305808.1
PV305809.1
PV305810.1
PV305811.1
PV305812.1
PV305813.1
PV305814.1
PV305815.1
PV305816.1
PV305817.1
PV305818.1
PV305819.1
PV305820.1
PV305821.1
PV305822.1
PV305823.1
PV305824.1
PV305825.1
PV305826.1
PV305827.1
PV305828.1
PV305829.1
PV305830.1
PV305831.1
PV305832.1
PV305833.1
PV305834.1
PV305835.1
PV305836.1
PV305837.1
PV305838.1
PV305839.1
PV305840.1
PV305841.1
PV305842.1
PV305843.1
PV305844.1
PV305845.1
PV305846.1
PV305847.1
PV305848.1
PV305849.1
PV305850.1
PV305851.1
PV305852.1
PV305853.1
PV305854.1
PV305855.1
PV305856.1
PV305857.1
PV305858.1
PV305859.1
PV305860.1
PV305861.1
PV305862.1
PV305863.1
PV305864.1
PV305865.1
PV305866.1
PV305867.1
PV305868.1
PV305869.1
PV305870.1
PV305871.1
PV305872.1
PV305873.1
PV305874.1
PV305875.1
PV305876.1
PV305877.1
PV305878.1
PV305879.1
PV305880.1
PV305881.1
PV305882.1
PV305883.1
PV305884.1
PV305885.1
PV305886.1
PV305887.1
PV305888.1
PV305889.1
PV305890.1
PV305891.1
PV305892.1
PV305893.1
PV305894.1
PV305895.1
PV305896.1
PV305897.1
PV305898.1
PV305899.1
PV305900.1
PV305901.1
PV305902.1
PV305903.1
PV305904.1
PV305905.1
PV305906.1
PV305907.1
PV305908.1
PV305909.1
PV305910.1
PV305911.1
PV305912.1
PV305913.1
PV305914.1
PV305915.1
PV305916.1
PV305917.1
PV305918.1
PV305919.1
PV305920.1
PV305921.1
PV305922.1
PV305923.1
PV305924.1
PV305925.1
PV305926.1
PV305927.1
PV305928.1
PV305929.1
PV305930.1
PV305931.1
PV305932.1
PV305933.1
PV305934.1
PV305935.1
PV305936.1
PV305937.1
PV305938.1
PV305939.1
PV305940.1
PV305941.1
PV305942.1
PV305943.1
PV305944.1
PV305945.1
PV305946.1
PV305947.1
PV305948.1
PV305949.1
PV305950.1
PV305951.1
PV305952.1
PV305953.1
PV305954.1
PV305955.1
PV305956.1
PV305957.1
PV305958.1
PV305959.1
PV305960.1
PV305961.1
PV305962.1
PV305963.1
PV305964.1
PV305965.1
PV305966.1
PV305967.1
PV305968.1
PV305969.1
PV305970.1
PV305971.1
PV305972.1
PV305973.1
PV305974.1
PV305975.1
PV305976.1
PV305977.1
PV305978.1
PV305979.1
PV305980.1
PV305981.1
PV305982.1
PV305983.1
PV305984.1
PV305985.1
PV305986.1
PV305987.1
PV305988.1
PV305989.1
PV305990.1
PV305991.1
PV305992.1
PV305993.1
PV305994.1
PV305995.1
PV305996.1
PV305997.1
PV305998.1
PV305999.1
PV306000.1
PV306001.1
PV306002.1
PV306003.1
PV306004.1
PV306005.1
PV306006.1
PV306007.1
PV306008.1
PV306009.1
PV306010.1
PV306011.1
PV306012.1
PV306053.1
PV306054.1
PV306055.1
PV306056.1
PV306057.1
PV306058.1
PV306059.1
PV306060.1
PV306061.1
PV306062.1
PV306063.1
PV306064.1
PV306065.1
PV306066.1
PV306067.1
PV306068.1
PV306069.1
PV306070.1
PV306071.1
PV306072.1
PV306073.1
PV306074.1
PV306075.1
PV306076.1
PV306077.1
PV306078.1
PV306079.1
PV306080.1
PV306081.1
PV306082.1
PV306083.1
PV306084.1
PV306085.1
PV306086.1
PV306087.1
PV306088.1
PV306089.1
PV306090.1
PV306091.1
PV306092.1
PV306093.1
PV306094.1
PV306095.1
PV306096.1
PV306097.1
PV306098.1
PV306099.1
PV306100.1
PV306101.1
PV306102.1
PV306103.1
PV306104.1
PV306105.1
PV306106.1
PV306107.1
PV306108.1
PV306109.1
PV306110.1
PV306111.1
PV306112.1
PV306113.1
PV306114.1
PV306115.1
PV306116.1
PV306117.1
PV306118.1
PV306119.1
PV306120.1
PV306121.1
PV306122.1
PV306123.1
PV306124.1
PV306261.1
PV306262.1
PV306263.1
PV306264.1
PV306265.1
PV306266.1
PV306267.1
PV306268.1
PV306325.1
PV306326.1
PV306327.1
PV306328.1
PV306329.1
PV306330.1
PV306331.1
PV306332.1
PV306437.1
PV306438.1
PV306439.1
PV306440.1
PV306441.1
PV306442.1
PV306443.1
PV306444.1
PV306829.1
PV306830.1
PV306831.1
PV306832.1
PV306833.1
PV306834.1
PV306835.1
PV306836.1
PV307405.1
PV307406.1
PV307407.1
PV307408.1
PV307409.1
PV307410.1
PV307411.1
PV307412.1
PV307893.1
PV307894.1
PV307895.1
PV307896.1
PV307897.1
PV307898.1
PV307899.1
PV307900.1
PV307901.1
PV307902.1
PV307903.1
PV307904.1
PV307905.1
PV307906.1
PV307907.1
PV307908.1
PV307933.1
PV307934.1
PV307935.1
PV307936.1
PV307937.1
PV307938.1
PV307939.1
PV307940.1
PV307941.1
PV307942.1
PV307943.1
PV307944.1
PV307945.1
PV307946.1
PV307947.1
PV307948.1
PV308933.1
PV308934.1
PV308935.1
PV308936.1
PV308937.1
PV308938.1
PV308939.1
PV308940.1
PV308997.1
PV308998.1
PV308999.1
PV309000.1
PV309001.1
PV309002.1
PV309003.1
PV309004.1
PV309021.1
PV309022.1
PV309023.1
PV309024.1
PV309025.1
PV309026.1
PV309027.1
PV309028.1
PV309101.1
PV309102.1
PV309103.1
PV309104.1
PV309105.1
PV309106.1
PV309107.1
PV309108.1
PV309109.1
PV309110.1
PV309111.1
PV309112.1
PV309113.1
PV309114.1
PV309115.1
PV309116.1
PV309117.1
PV309118.1
PV309119.1
PV309120.1
PV309121.1
PV309122.1
PV309123.1
PV309124.1
PV309173.1
PV309174.1
PV309175.1
PV309176.1
PV309177.1
PV309178.1
PV309179.1
PV309180.1
PV309189.1
PV309190.1
PV309191.1
PV309192.1
PV309193.1
PV309194.1
PV309195.1
PV309196.1
PV309197.1
PV309198.1
PV309199.1
PV309200.1
PV309201.1
PV309202.1
PV309203.1
PV309204.1
PV309213.1
PV309214.1
PV309215.1
PV309216.1
PV309217.1
PV309218.1
PV309219.1
PV309220.1
PV309229.1
PV309230.1
PV309231.1
PV309232.1
PV309233.1
PV309234.1
PV309235.1
PV309236.1
PV309341.1
PV309342.1
PV309343.1
PV309344.1
PV309345.1
PV309346.1
PV309347.1
PV309348.1
PV309349.1
PV309350.1
PV309351.1
PV309352.1
PV309353.1
PV309354.1
PV309355.1
PV309356.1
PV309461.1
PV309462.1
PV309463.1
PV309464.1
PV309465.1
PV309466.1
PV309467.1
PV309468.1
PV309469.1
PV309470.1
PV309471.1
PV309472.1
PV309473.1
PV309474.1
PV309475.1
PV309476.1
PV309485.1
PV309486.1
PV309487.1
PV309488.1
PV309489.1
PV309490.1
PV309491.1
PV309492.1
PV309493.1
PV309494.1
PV309495.1
PV309496.1
PV309497.1
PV309498.1
PV309499.1
PV309500.1
PV309501.1
PV309502.1
PV309503.1
PV309504.1
PV309505.1
PV309506.1
PV309507.1
PV309508.1
PV309517.1
PV309518.1
PV309519.1
PV309520.1
PV309521.1
PV309522.1
PV309523.1
PV309524.1
PV309533.1
PV309534.1
PV309535.1
PV309536.1
PV309537.1
PV309538.1
PV309539.1
PV309540.1
PV309541.1
PV309542.1
PV309543.1
PV309544.1
PV309545.1
PV309546.1
PV309547.1
PV309548.1
PV309549.1
PV309550.1
PV309551.1
PV309552.1
PV309553.1
PV309554.1
PV309555.1
PV309556.1
PV309565.1
PV309566.1
PV309567.1
PV309568.1
PV309569.1
PV309570.1
PV309571.1
PV309572.1
PV309573.1
PV309574.1
PV309575.1
PV309576.1
PV309577.1
PV309578.1
PV309579.1
PV309580.1
PV309581.1
PV309582.1
PV309583.1
PV309584.1
PV309585.1
PV309586.1
PV309587.1
PV309588.1
PV309621.1
PV309622.1
PV309623.1
PV309624.1
PV309625.1
PV309626.1
PV309627.1
PV309628.1
PV309629.1
PV309630.1
PV309631.1
PV309632.1
PV309633.1
PV309634.1
PV309635.1
PV309636.1
PV309637.1
PV309638.1
PV309639.1
PV309640.1
PV309641.1
PV309642.1
PV309643.1
PV309644.1
PV309645.1
PV309646.1
PV309647.1
PV309648.1
PV309649.1
PV309650.1
PV309651.1
PV309652.1
PV309653.1
PV309654.1
PV309655.1
PV309656.1
PV309657.1
PV309658.1
PV309659.1
PV309660.1
PV309661.1
PV309662.1
PV309663.1
PV309664.1
PV309665.1
PV309666.1
PV309667.1
PV309668.1
PV309669.1
PV309670.1
PV309671.1
PV309672.1
PV309673.1
PV309674.1
PV309675.1
PV309676.1
PV309685.1
PV309686.1
PV309687.1
PV309688.1
PV309689.1
PV309690.1
PV309691.1
PV309692.1
PV309709.1
PV309710.1
PV309711.1
PV309712.1
PV309713.1
PV309714.1
PV309715.1
PV309716.1
PV309717.1
PV309718.1
PV309719.1
PV309720.1
PV309721.1
PV309722.1
PV309723.1
PV309724.1
PV309861.1
PV309862.1
PV309863.1
PV309864.1
PV309865.1
PV309866.1
PV309867.1
PV309868.1
PV309909.1
PV309910.1
PV309911.1
PV309912.1
PV309913.1
PV309914.1
PV309915.1
PV309916.1
PV310557.1
PV310558.1
PV310559.1
PV310560.1
PV310561.1
PV310562.1
PV310563.1
PV310564.1
PV310597.1
PV310598.1
PV310599.1
PV310600.1
PV310601.1
PV310602.1
PV310603.1
PV310604.1
PV310701.1
PV310702.1
PV310703.1
PV310704.1
PV310705.1
PV310706.1
PV310707.1
PV310708.1
PV310709.1
PV310710.1
PV310711.1
PV310712.1
PV310713.1
PV310714.1
PV310715.1
PV310716.1
PV310837.1
PV310838.1
PV310839.1
PV310840.1
PV310841.1
PV310842.1
PV310843.1
PV310844.1
PV310845.1
PV310846.1
PV310847.1
PV310848.1
PV310849.1
PV310850.1
PV310851.1
PV310852.1
PV310933.1
PV310934.1
PV310935.1
PV310936.1
PV310937.1
PV310938.1
PV310939.1
PV310940.1
PV311221.1
PV311222.1
PV311223.1
PV311224.1
PV311225.1
PV311226.1
PV311227.1
PV311228.1
PV311229.1
PV311230.1
PV311231.1
PV311232.1
PV311233.1
PV311234.1
PV311235.1
PV311236.1
PV311309.1
PV311310.1
PV311311.1
PV311312.1
PV311313.1
PV311314.1
PV311315.1
PV311316.1
PV311317.1
PV311318.1
PV311319.1
PV311320.1
PV311321.1
PV311322.1
PV311323.1
PV311324.1
PV311365.1
PV311366.1
PV311367.1
PV311368.1
PV311369.1
PV311370.1
PV311371.1
PV311372.1
PV311373.1
PV311374.1
PV311375.1
PV311376.1
PV311377.1
PV311378.1
PV311379.1
PV311380.1
PV311389.1
PV311390.1
PV311391.1
PV311392.1
PV311393.1
PV311394.1
PV311395.1
PV311396.1
PV311397.1
PV311398.1
PV311399.1
PV311400.1
PV311401.1
PV311402.1
PV311403.1
PV311404.1
PV311405.1
PV311406.1
PV311407.1
PV311408.1
PV311409.1
PV311410.1
PV311411.1
PV311412.1
PV311413.1
PV311414.1
PV311415.1
PV311416.1
PV311417.1
PV311418.1
PV311419.1
PV311420.1
PV312101.1
PV312102.1
PV312103.1
PV312104.1
PV312105.1
PV312106.1
PV312107.1
PV312108.1
PV312133.1
PV312134.1
PV312135.1
PV312136.1
PV312137.1
PV312138.1
PV312139.1
PV312140.1
PV312141.1
PV312142.1
PV312143.1
PV312144.1
PV312145.1
PV312146.1
PV312147.1
PV312148.1
PV312181.1
PV312182.1
PV312183.1
PV312184.1
PV312185.1
PV312186.1
PV312187.1
PV312188.1
PV312197.1
PV312198.1
PV312199.1
PV312200.1
PV312201.1
PV312202.1
PV312203.1
PV312204.1
PV312205.1
PV312206.1
PV312207.1
PV312208.1
PV312209.1
PV312210.1
PV312211.1
PV312212.1
PV312285.1
PV312286.1
PV312287.1
PV312288.1
PV312289.1
PV312290.1
PV312291.1
PV312292.1
PV312517.1
PV312518.1
PV312519.1
PV312520.1
PV312521.1
PV312522.1
PV312523.1
PV312524.1
PV312533.1
PV312534.1
PV312535.1
PV312536.1
PV312537.1
PV312538.1
PV312539.1
PV312540.1
PV312541.1
PV312542.1
PV312543.1
PV312544.1
PV312545.1
PV312546.1
PV312547.1
PV312548.1
PV312669.1
PV312670.1
PV312671.1
PV312672.1
PV312673.1
PV312674.1
PV312675.1
PV312676.1
PV312717.1
PV312718.1
PV312719.1
PV312720.1
PV312721.1
PV312722.1
PV312723.1
PV312724.1
PV312757.1
PV312758.1
PV312759.1
PV312760.1
PV312761.1
PV312762.1
PV312763.1
PV312764.1
PV312765.1
PV312766.1
PV312767.1
PV312768.1
PV312769.1
PV312770.1
PV312771.1
PV312772.1
PV312773.1
PV312774.1
PV312775.1
PV312776.1
PV312777.1
PV312778.1
PV312779.1
PV312780.1
PV312781.1
PV312782.1
PV312783.1
PV312784.1
PV312785.1
PV312786.1
PV312787.1
PV312788.1
PV312845.1
PV312846.1
PV312847.1
PV312848.1
PV312849.1
PV312850.1
PV312851.1
PV312852.1
PV312853.1
PV312854.1
PV312855.1
PV312856.1
PV312857.1
PV312858.1
PV312859.1
PV312860.1
PV312869.1
PV312870.1
PV312871.1
PV312872.1
PV312873.1
PV312874.1
PV312875.1
PV312876.1
PV312877.1
PV312878.1
PV312879.1
PV312880.1
PV312881.1
PV312882.1
PV312883.1
PV312884.1
PV312901.1
PV312902.1
PV312903.1
PV312904.1
PV312905.1
PV312906.1
PV312907.1
PV312908.1
PV312909.1
PV312910.1
PV312911.1
PV312912.1
PV312913.1
PV312914.1
PV312915.1
PV312916.1
PV312925.1
PV312926.1
PV312927.1
PV312928.1
PV312929.1
PV312930.1
PV312931.1
PV312932.1
PV312933.1
PV312934.1
PV312935.1
PV312936.1
PV312937.1
PV312938.1
PV312939.1
PV312940.1
PV312949.1
PV312950.1
PV312951.1
PV312952.1
PV312953.1
PV312954.1
PV312955.1
PV312956.1
PV312957.1
PV312958.1
PV312959.1
PV312960.1
PV312961.1
PV312962.1
PV312963.1
PV312964.1
PV312965.1
PV312966.1
PV312967.1
PV312968.1
PV312969.1
PV312970.1
PV312971.1
PV312972.1
PV312997.1
PV312998.1
PV312999.1
PV313000.1
PV313001.1
PV313002.1
PV313003.1
PV313004.1
PV313005.1
PV313006.1
PV313007.1
PV313008.1
PV313009.1
PV313010.1
PV313011.1
PV313012.1
PV313013.1
PV313014.1
PV313015.1
PV313016.1
PV313017.1
PV313018.1
PV313019.1
PV313020.1
PV313037.1
PV313038.1
PV313039.1
PV313040.1
PV313041.1
PV313042.1
PV313043.1
PV313044.1
PV313069.1
PV313070.1
PV313071.1
PV313072.1
PV313073.1
PV313074.1
PV313075.1
PV313076.1
PV313077.1
PV313078.1
PV313079.1
PV313080.1
PV313081.1
PV313082.1
PV313083.1
PV313084.1
PV313085.1
PV313086.1
PV313087.1
PV313088.1
PV313089.1
PV313090.1
PV313091.1
PV313092.1
PV313093.1
PV313094.1
PV313095.1
PV313096.1
PV313097.1
PV313098.1
PV313099.1
PV313100.1
PV313101.1
PV313102.1
PV313103.1
PV313104.1
PV313105.1
PV313106.1
PV313107.1
PV313108.1
PV313109.1
PV313110.1
PV313111.1
PV313112.1
PV313113.1
PV313114.1
PV313115.1
PV313116.1
PV313309.1
PV313310.1
PV313311.1
PV313312.1
PV313313.1
PV313314.1
PV313315.1
PV313316.1
PV313429.1
PV313430.1
PV313431.1
PV313432.1
PV313433.1
PV313434.1
PV313435.1
PV313436.1
PV313541.1
PV313542.1
PV313543.1
PV313544.1
PV313545.1
PV313546.1
PV313547.1
PV313548.1
PV313549.1
PV313550.1
PV313551.1
PV313552.1
PV313553.1
PV313554.1
PV313555.1
PV313556.1
PV313709.1
PV313710.1
PV313711.1
PV313712.1
PV313713.1
PV313714.1
PV313715.1
PV313716.1
PV313757.1
PV313758.1
PV313759.1
PV313760.1
PV313761.1
PV313762.1
PV313763.1
PV313764.1
PV313829.1
PV313830.1
PV313831.1
PV313832.1
PV313833.1
PV313834.1
PV313835.1
PV313836.1
PV314013.1
PV314014.1
PV314015.1
PV314016.1
PV314017.1
PV314018.1
PV314019.1
PV314020.1
PV314165.1
PV314166.1
PV314167.1
PV314168.1
PV314169.1
PV314170.1
PV314171.1
PV314172.1
PV314229.1
PV314230.1
PV314231.1
PV314232.1
PV314233.1
PV314234.1
PV314235.1
PV314236.1
PV314237.1
PV314238.1
PV314239.1
PV314240.1
PV314241.1
PV314242.1
PV314243.1
PV314244.1
PV314245.1
PV314246.1
PV314247.1
PV314248.1
PV314249.1
PV314250.1
PV314251.1
PV314252.1
PV314317.1
PV314318.1
PV314319.1
PV314320.1
PV314321.1
PV314322.1
PV314323.1
PV314324.1
PV314325.1
PV314326.1
PV314327.1
PV314328.1
PV314329.1
PV314330.1
PV314331.1
PV314332.1
PV314365.1
PV314366.1
PV314367.1
PV314368.1
PV314369.1
PV314370.1
PV314371.1
PV314372.1
PV314381.1
PV314382.1
PV314383.1
PV314384.1
PV314385.1
PV314386.1
PV314387.1
PV314388.1
PV314389.1
PV314390.1
PV314391.1
PV314392.1
PV314393.1
PV314394.1
PV314395.1
PV314396.1
PV314397.1
PV314398.1
PV314399.1
PV314400.1
PV314401.1
PV314402.1
PV314403.1
PV314404.1
PV314405.1
PV314406.1
PV314407.1
PV314408.1
PV314409.1
PV314410.1
PV314411.1
PV314412.1
PV314413.1
PV314414.1
PV314415.1
PV314416.1
PV314417.1
PV314418.1
PV314419.1
PV314420.1
PV314421.1
PV314422.1
PV314423.1
PV314424.1
PV314425.1
PV314426.1
PV314427.1
PV314428.1
PV314429.1
PV314430.1
PV314431.1
PV314432.1
PV314433.1
PV314434.1
PV314435.1
PV314436.1
PV314437.1
PV314438.1
PV314439.1
PV314440.1
PV314441.1
PV314442.1
PV314443.1
PV314444.1
PV314445.1
PV314446.1
PV314447.1
PV314448.1
PV314449.1
PV314450.1
PV314451.1
PV314452.1
PV314453.1
PV314454.1
PV314455.1
PV314456.1
PV314457.1
PV314458.1
PV314459.1
PV314460.1
PV314501.1
PV314502.1
PV314503.1
PV314504.1
PV314505.1
PV314506.1
PV314507.1
PV314508.1
PV314613.1
PV314614.1
PV314615.1
PV314616.1
PV314617.1
PV314618.1
PV314619.1
PV314620.1
PV314733.1
PV314734.1
PV314735.1
PV314736.1
PV314737.1
PV314738.1
PV314739.1
PV314740.1
PV315461.1
PV315462.1
PV315463.1
PV315464.1
PV315465.1
PV315466.1
PV315467.1
PV315468.1
PV315485.1
PV315486.1
PV315487.1
PV315488.1
PV315489.1
PV315490.1
PV315491.1
PV315492.1
PV315493.1
PV315494.1
PV315495.1
PV315496.1
PV315497.1
PV315498.1
PV315499.1
PV315500.1
PV315501.1
PV315502.1
PV315503.1
PV315504.1
PV315505.1
PV315506.1
PV315507.1
PV315508.1
PV315509.1
PV315510.1
PV315511.1
PV315512.1
PV315513.1
PV315514.1
PV315515.1
PV315516.1
PV315517.1
PV315518.1
PV315519.1
PV315520.1
PV315521.1
PV315522.1
PV315523.1
PV315524.1
PV315525.1
PV315526.1
PV315527.1
PV315528.1
PV315529.1
PV315530.1
PV315531.1
PV315532.1
PV315565.1
PV315566.1
PV315567.1
PV315568.1
PV315569.1
PV315570.1
PV315571.1
PV315572.1
PV315797.1
PV315798.1
PV315799.1
PV315800.1
PV315801.1
PV315802.1
PV315803.1
PV315804.1
PV315813.1
PV315814.1
PV315815.1
PV315816.1
PV315817.1
PV315818.1
PV315819.1
PV315820.1
PV315821.1
PV315822.1
PV315823.1
PV315824.1
PV315825.1
PV315826.1
PV315827.1
PV315828.1
PV315941.1
PV315942.1
PV315943.1
PV315944.1
PV315945.1
PV315946.1
PV315947.1
PV315948.1
PV315949.1
PV315950.1
PV315951.1
PV315952.1
PV315953.1
PV315954.1
PV315955.1
PV315956.1
PV315957.1
PV315958.1
PV315959.1
PV315960.1
PV315961.1
PV315962.1
PV315963.1
PV315964.1
PV315965.1
PV315966.1
PV315967.1
PV315968.1
PV315969.1
PV315970.1
PV315971.1
PV315972.1
PV315973.1
PV315974.1
PV315975.1
PV315976.1
PV315977.1
PV315978.1
PV315979.1
PV315980.1
PV315981.1
PV315982.1
PV315983.1
PV315984.1
PV315985.1
PV315986.1
PV315987.1
PV315988.1
PV315997.1
PV315998.1
PV315999.1
PV316000.1
PV316001.1
PV316002.1
PV316003.1
PV316004.1
PV316005.1
PV316006.1
PV316007.1
PV316008.1
PV316009.1
PV316010.1
PV316011.1
PV316012.1
PV316013.1
PV316014.1
PV316015.1
PV316016.1
PV316017.1
PV316018.1
PV316019.1
PV316020.1
PV316037.1
PV316038.1
PV316039.1
PV316040.1
PV316041.1
PV316042.1
PV316043.1
PV316044.1
PV316045.1
PV316046.1
PV316047.1
PV316048.1
PV316049.1
PV316050.1
PV316051.1
PV316052.1
PV316085.1
PV316086.1
PV316087.1
PV316088.1
PV316089.1
PV316090.1
PV316091.1
PV316092.1
PV316109.1
PV316110.1
PV316111.1
PV316112.1
PV316113.1
PV316114.1
PV316115.1
PV316116.1
PV316117.1
PV316118.1
PV316119.1
PV316120.1
PV316121.1
PV316122.1
PV316123.1
PV316124.1
PV316125.1
PV316126.1
PV316127.1
PV316128.1
PV316129.1
PV316130.1
PV316131.1
PV316132.1
PV316133.1
PV316134.1
PV316135.1
PV316136.1
PV316137.1
PV316138.1
PV316139.1
PV316140.1
PV316141.1
PV316142.1
PV316143.1
PV316144.1
PV316145.1
PV316146.1
PV316147.1
PV316148.1
PV316149.1
PV316150.1
PV316151.1
PV316152.1
PV316153.1
PV316154.1
PV316155.1
PV316156.1
PV316157.1
PV316158.1
PV316159.1
PV316160.1
PV316161.1
PV316162.1
PV316163.1
PV316164.1
PV316173.1
PV316174.1
PV316175.1
PV316176.1
PV316177.1
PV316178.1
PV316179.1
PV316180.1
PV316181.1
PV316182.1
PV316183.1
PV316184.1
PV316185.1
PV316186.1
PV316187.1
PV316188.1
PV316317.1
PV316318.1
PV316319.1
PV316320.1
PV316321.1
PV316322.1
PV316323.1
PV316324.1
PV316325.1
PV316326.1
PV316327.1
PV316328.1
PV316329.1
PV316330.1
PV316331.1
PV316332.1
PV316341.1
PV316342.1
PV316343.1
PV316344.1
PV316345.1
PV316346.1
PV316347.1
PV316348.1
PV316349.1
PV316350.1
PV316351.1
PV316352.1
PV316353.1
PV316354.1
PV316355.1
PV316356.1
PV316357.1
PV316358.1
PV316359.1
PV316360.1
PV316361.1
PV316362.1
PV316363.1
PV316364.1
PV316365.1
PV316366.1
PV316367.1
PV316368.1
PV316369.1
PV316370.1
PV316371.1
PV316372.1
PV316389.1
PV316390.1
PV316391.1
PV316392.1
PV316393.1
PV316394.1
PV316395.1
PV316396.1
PV316421.1
PV316422.1
PV316423.1
PV316424.1
PV316425.1
PV316426.1
PV316427.1
PV316428.1
PV316597.1
PV316598.1
PV316599.1
PV316600.1
PV316601.1
PV316602.1
PV316603.1
PV316604.1
PV316733.1
PV316734.1
PV316735.1
PV316736.1
PV316737.1
PV316738.1
PV316739.1
PV316740.1
PV316925.1
PV316926.1
PV316927.1
PV316928.1
PV316929.1
PV316930.1
PV316931.1
PV316932.1
PV316941.1
PV316942.1
PV316943.1
PV316944.1
PV316945.1
PV316946.1
PV316947.1
PV316948.1
PV317573.1
PV317574.1
PV317575.1
PV317576.1
PV317577.1
PV317578.1
PV317579.1
PV317580.1
PV317621.1
PV317622.1
PV317623.1
PV317624.1
PV317625.1
PV317626.1
PV317627.1
PV317628.1
PV317629.1
PV317630.1
PV317631.1
PV317632.1
PV317633.1
PV317634.1
PV317635.1
PV317636.1
PV317637.1
PV317638.1
PV317639.1
PV317640.1
PV317641.1
PV317642.1
PV317643.1
PV317644.1
PV317733.1
PV317734.1
PV317735.1
PV317736.1
PV317737.1
PV317738.1
PV317739.1
PV317740.1
PV318373.1
PV318374.1
PV318375.1
PV318376.1
PV318377.1
PV318378.1
PV318379.1
PV318380.1
PV318381.1
PV318382.1
PV318383.1
PV318384.1
PV318385.1
PV318386.1
PV318387.1
PV318388.1
PV318405.1
PV318406.1
PV318407.1
PV318408.1
PV318409.1
PV318410.1
PV318411.1
PV318412.1
PV318613.1
PV318614.1
PV318615.1
PV318616.1
PV318617.1
PV318618.1
PV318619.1
PV318620.1
PV318629.1
PV318630.1
PV318631.1
PV318632.1
PV318633.1
PV318634.1
PV318635.1
PV318636.1
PV318749.1
PV318750.1
PV318751.1
PV318752.1
PV318753.1
PV318754.1
PV318755.1
PV318756.1
PV318757.1
PV318758.1
PV318759.1
PV318760.1
PV318761.1
PV318762.1
PV318763.1
PV318764.1
PV318981.1
PV318982.1
PV318983.1
PV318984.1
PV318985.1
PV318986.1
PV318987.1
PV318988.1
PV318989.1
PV318990.1
PV318991.1
PV318992.1
PV318993.1
PV318994.1
PV318995.1
PV318996.1
PV318997.1
PV318998.1
PV318999.1
PV319000.1
PV319001.1
PV319002.1
PV319003.1
PV319004.1
PV319005.1
PV319006.1
PV319007.1
PV319008.1
PV319009.1
PV319010.1
PV319011.1
PV319012.1
PV319021.1
PV319022.1
PV319023.1
PV319024.1
PV319025.1
PV319026.1
PV319027.1
PV319028.1
PV319029.1
PV319030.1
PV319031.1
PV319032.1
PV319033.1
PV319034.1
PV319035.1
PV319036.1
PV319037.1
PV319038.1
PV319039.1
PV319040.1
PV319041.1
PV319042.1
PV319043.1
PV319044.1
PV319045.1
PV319046.1
PV319047.1
PV319048.1
PV319049.1
PV319050.1
PV319051.1
PV319052.1
PV319053.1
PV319054.1
PV319055.1
PV319056.1
PV319057.1
PV319058.1
PV319059.1
PV319060.1
PV319061.1
PV319062.1
PV319063.1
PV319064.1
PV319065.1
PV319066.1
PV319067.1
PV319068.1
PV319093.1
PV319094.1
PV319095.1
PV319096.1
PV319097.1
PV319098.1
PV319099.1
PV319100.1
PV319141.1
PV319142.1
PV319143.1
PV319144.1
PV319145.1
PV319146.1
PV319147.1
PV319148.1
PV319157.1
PV319158.1
PV319159.1
PV319160.1
PV319161.1
PV319162.1
PV319163.1
PV319164.1
PV319197.1
PV319198.1
PV319199.1
PV319200.1
PV319201.1
PV319202.1
PV319203.1
PV319204.1
PV319341.1
PV319342.1
PV319343.1
PV319344.1
PV319345.1
PV319346.1
PV319347.1
PV319348.1
PV319349.1
PV319350.1
PV319351.1
PV319352.1
PV319353.1
PV319354.1
PV319355.1
PV319356.1
PV319373.1
PV319374.1
PV319375.1
PV319376.1
PV319377.1
PV319378.1
PV319379.1
PV319380.1
PV319381.1
PV319382.1
PV319383.1
PV319384.1
PV319385.1
PV319386.1
PV319387.1
PV319388.1
PV319533.1
PV319534.1
PV319535.1
PV319536.1
PV319537.1
PV319538.1
PV319539.1
PV319540.1
PV319613.1
PV319614.1
PV319615.1
PV319616.1
PV319617.1
PV319618.1
PV319619.1
PV319620.1
PV319685.1
PV319686.1
PV319687.1
PV319688.1
PV319689.1
PV319690.1
PV319691.1
PV319692.1
PV319709.1
PV319710.1
PV319711.1
PV319712.1
PV319713.1
PV319714.1
PV319715.1
PV319716.1
PV319725.1
PV319726.1
PV319727.1
PV319728.1
PV319729.1
PV319730.1
PV319731.1
PV319732.1
PV319837.1
PV319838.1
PV319839.1
PV319840.1
PV319841.1
PV319842.1
PV319843.1
PV319844.1
PV319893.1
PV319894.1
PV319895.1
PV319896.1
PV319897.1
PV319898.1
PV319899.1
PV319900.1
PV320285.1
PV320286.1
PV320287.1
PV320288.1
PV320289.1
PV320290.1
PV320291.1
PV320292.1
PV320325.1
PV320326.1
PV320327.1
PV320328.1
PV320329.1
PV320330.1
PV320331.1
PV320332.1
PV320389.1
PV320390.1
PV320391.1
PV320392.1
PV320393.1
PV320394.1
PV320395.1
PV320396.1
PV320413.1
PV320414.1
PV320415.1
PV320416.1
PV320417.1
PV320418.1
PV320419.1
PV320420.1
PV320485.1
PV320486.1
PV320487.1
PV320488.1
PV320489.1
PV320490.1
PV320491.1
PV320492.1
PV320493.1
PV320494.1
PV320495.1
PV320496.1
PV320497.1
PV320498.1
PV320499.1
PV320500.1
PV320645.1
PV320646.1
PV320647.1
PV320648.1
PV320649.1
PV320650.1
PV320651.1
PV320652.1
PV320661.1
PV320662.1
PV320663.1
PV320664.1
PV320665.1
PV320666.1
PV320667.1
PV320668.1
PV320749.1
PV320750.1
PV320751.1
PV320752.1
PV320753.1
PV320754.1
PV320755.1
PV320756.1
PV320765.1
PV320766.1
PV320767.1
PV320768.1
PV320769.1
PV320770.1
PV320771.1
PV320772.1
PV320773.1
PV320774.1
PV320775.1
PV320776.1
PV320777.1
PV320778.1
PV320779.1
PV320780.1
PV320797.1
PV320798.1
PV320799.1
PV320800.1
PV320801.1
PV320802.1
PV320803.1
PV320804.1
PV320821.1
PV320822.1
PV320823.1
PV320824.1
PV320825.1
PV320826.1
PV320827.1
PV320828.1
PV320845.1
PV320846.1
PV320847.1
PV320848.1
PV320849.1
PV320850.1
PV320851.1
PV320852.1
PV320853.1
PV320854.1
PV320855.1
PV320856.1
PV320857.1
PV320858.1
PV320859.1
PV320860.1
PV320877.1
PV320878.1
PV320879.1
PV320880.1
PV320881.1
PV320882.1
PV320883.1
PV320884.1
PV320893.1
PV320894.1
PV320895.1
PV320896.1
PV320897.1
PV320898.1
PV320899.1
PV320900.1
PV321117.1
PV321118.1
PV321119.1
PV321120.1
PV321121.1
PV321122.1
PV321123.1
PV321124.1
PV321941.1
PV321942.1
PV321943.1
PV321944.1
PV321945.1
PV321946.1
PV321947.1
PV321948.1
PV321949.1
PV321950.1
PV321951.1
PV321952.1
PV321953.1
PV321954.1
PV321955.1
PV321956.1
PV321957.1
PV321958.1
PV321959.1
PV321960.1
PV321961.1
PV321962.1
PV321963.1
PV321964.1
PV322269.1
PV322270.1
PV322271.1
PV322272.1
PV322273.1
PV322274.1
PV322275.1
PV322276.1
PV322317.1
PV322318.1
PV322319.1
PV322320.1
PV322321.1
PV322322.1
PV322323.1
PV322324.1
PV322333.1
PV322334.1
PV322335.1
PV322336.1
PV322337.1
PV322338.1
PV322339.1
PV322340.1
PV322357.1
PV322358.1
PV322359.1
PV322360.1
PV322361.1
PV322362.1
PV322363.1
PV322364.1
PV322413.1
PV322414.1
PV322415.1
PV322416.1
PV322417.1
PV322418.1
PV322419.1
PV322420.1
PV322549.1
PV322550.1
PV322551.1
PV322552.1
PV322553.1
PV322554.1
PV322555.1
PV322556.1
PV322717.1
PV322718.1
PV322719.1
PV322720.1
PV322721.1
PV322722.1
PV322723.1
PV322724.1
PV322725.1
PV322726.1
PV322727.1
PV322728.1
PV322729.1
PV322730.1
PV322731.1
PV322732.1
PV322733.1
PV322734.1
PV322735.1
PV322736.1
PV322737.1
PV322738.1
PV322739.1
PV322740.1
PV322741.1
PV322742.1
PV322743.1
PV322744.1
PV322745.1
PV322746.1
PV322747.1
PV322748.1
PV322757.1
PV322758.1
PV322759.1
PV322760.1
PV322761.1
PV322762.1
PV322763.1
PV322764.1
PV322765.1
PV322766.1
PV322767.1
PV322768.1
PV322769.1
PV322770.1
PV322771.1
PV322772.1
PV322773.1
PV322774.1
PV322775.1
PV322776.1
PV322777.1
PV322778.1
PV322779.1
PV322780.1
PV322781.1
PV322782.1
PV322783.1
PV322784.1
PV322785.1
PV322786.1
PV322787.1
PV322788.1
PV323077.1
PV323078.1
PV323079.1
PV323080.1
PV323081.1
PV323082.1
PV323083.1
PV323084.1
PV323301.1
PV323302.1
PV323303.1
PV323304.1
PV323305.1
PV323306.1
PV323307.1
PV323308.1
PV323309.1
PV323310.1
PV323311.1
PV323312.1
PV323313.1
PV323314.1
PV323315.1
PV323316.1
PV323333.1
PV323334.1
PV323335.1
PV323336.1
PV323337.1
PV323338.1
PV323339.1
PV323340.1
PV323341.1
PV323342.1
PV323343.1
PV323344.1
PV323345.1
PV323346.1
PV323347.1
PV323348.1
PV323349.1
PV323350.1
PV323351.1
PV323352.1
PV323353.1
PV323354.1
PV323355.1
PV323356.1
PV323405.1
PV323406.1
PV323407.1
PV323408.1
PV323409.1
PV323410.1
PV323411.1
PV323412.1
PV323413.1
PV323414.1
PV323415.1
PV323416.1
PV323417.1
PV323418.1
PV323419.1
PV323420.1
PV323421.1
PV323422.1
PV323423.1
PV323424.1
PV323425.1
PV323426.1
PV323427.1
PV323428.1
PV323429.1
PV323430.1
PV323431.1
PV323432.1
PV323433.1
PV323434.1
PV323435.1
PV323436.1
PV323437.1
PV323438.1
PV323439.1
PV323440.1
PV323441.1
PV323442.1
PV323443.1
PV323444.1
PV323493.1
PV323494.1
PV323495.1
PV323496.1
PV323497.1
PV323498.1
PV323499.1
PV323500.1
PV323501.1
PV323502.1
PV323503.1
PV323504.1
PV323505.1
PV323506.1
PV323507.1
PV323508.1
PV323509.1
PV323510.1
PV323511.1
PV323512.1
PV323513.1
PV323514.1
PV323515.1
PV323516.1
PV323565.1
PV323566.1
PV323567.1
PV323568.1
PV323569.1
PV323570.1
PV323571.1
PV323572.1
PV323573.1
PV323574.1
PV323575.1
PV323576.1
PV323577.1
PV323578.1
PV323579.1
PV323580.1
PV323589.1
PV323590.1
PV323591.1
PV323592.1
PV323593.1
PV323594.1
PV323595.1
PV323596.1
PV323597.1
PV323598.1
PV323599.1
PV323600.1
PV323601.1
PV323602.1
PV323603.1
PV323604.1
PV323685.1
PV323686.1
PV323687.1
PV323688.1
PV323689.1
PV323690.1
PV323691.1
PV323692.1
PV323693.1
PV323694.1
PV323695.1
PV323696.1
PV323697.1
PV323698.1
PV323699.1
PV323700.1
PV323701.1
PV323702.1
PV323703.1
PV323704.1
PV323705.1
PV323706.1
PV323707.1
PV323708.1
PV323717.1
PV323718.1
PV323719.1
PV323720.1
PV323721.1
PV323722.1
PV323723.1
PV323724.1
PV323725.1
PV323726.1
PV323727.1
PV323728.1
PV323729.1
PV323730.1
PV323731.1
PV323732.1
PV323733.1
PV323734.1
PV323735.1
PV323736.1
PV323737.1
PV323738.1
PV323739.1
PV323740.1
PV323741.1
PV323742.1
PV323743.1
PV323744.1
PV323745.1
PV323746.1
PV323747.1
PV323748.1
PV323749.1
PV323750.1
PV323751.1
PV323752.1
PV323753.1
PV323754.1
PV323755.1
PV323756.1
PV323757.1
PV323758.1
PV323759.1
PV323760.1
PV323761.1
PV323762.1
PV323763.1
PV323764.1
PV323781.1
PV323782.1
PV323783.1
PV323784.1
PV323785.1
PV323786.1
PV323787.1
PV323788.1
PV323853.1
PV323854.1
PV323855.1
PV323856.1
PV323857.1
PV323858.1
PV323859.1
PV323860.1
PV323861.1
PV323862.1
PV323863.1
PV323864.1
PV323865.1
PV323866.1
PV323867.1
PV323868.1
PV323869.1
PV323870.1
PV323871.1
PV323872.1
PV323873.1
PV323874.1
PV323875.1
PV323876.1
PV323877.1
PV323878.1
PV323879.1
PV323880.1
PV323881.1
PV323882.1
PV323883.1
PV323884.1
PV323893.1
PV323894.1
PV323895.1
PV323896.1
PV323897.1
PV323898.1
PV323899.1
PV323900.1
PV323901.1
PV323902.1
PV323903.1
PV323904.1
PV323905.1
PV323906.1
PV323907.1
PV323908.1
PV323909.1
PV323910.1
PV323911.1
PV323912.1
PV323913.1
PV323914.1
PV323915.1
PV323916.1
PV323917.1
PV323918.1
PV323919.1
PV323920.1
PV323921.1
PV323922.1
PV323923.1
PV323924.1
PV324125.1
PV324126.1
PV324127.1
PV324128.1
PV324129.1
PV324130.1
PV324131.1
PV324132.1
PV324149.1
PV324150.1
PV324151.1
PV324152.1
PV324153.1
PV324154.1
PV324155.1
PV324156.1
PV324720.1
PV324721.1
PV336131.1
PV336132.1
PV336133.1
PV336134.1
PV336135.1
PV336136.1
PV336137.1
PV336138.1
PV336139.1
PV336140.1
PV336141.1
PV336142.1
PV336143.1
PV336144.1
PV336145.1
PV336146.1
PV336147.1
PV336148.1
PV336149.1
PV336150.1
PV336151.1
PV336152.1
PV336153.1
PV336154.1
PV336155.1
PV336156.1
PV336157.1
PV336158.1
PV336159.1
PV336160.1
PV336161.1
PV336162.1
PV336163.1
PV336164.1
PV336165.1
PV336166.1
PV336167.1
PV336168.1
PV336169.1
PV336170.1
PV336171.1
PV336172.1
PV336173.1
PV336174.1
PV336175.1
PV336176.1
PV336177.1
PV336178.1
PV336179.1
PV336180.1
PV336181.1
PV336182.1
PV336183.1
PV336184.1
PV336185.1
PV336186.1
PV336187.1
PV336188.1
PV336189.1
PV336190.1
PV336191.1
PV336192.1
PV336193.1
PV336194.1
PV336202.1
PV336203.1
PV336204.1
PV336205.1
PV336206.1
PV336207.1
PV336208.1
PV336209.1
PV336210.1
PV336211.1
PV336212.1
PV336213.1
PV336214.1
PV336215.1
PV336216.1
PV336217.1
PV336225.1
PV336226.1
PV336227.1
PV336228.1
PV336229.1
PV336230.1
PV336231.1
PV336232.1
PV336233.1
PV336234.1
PV336235.1
PV336236.1
PV336237.1
PV336238.1
PV336239.1
PV336240.1
PV336241.1
PV336242.1
PV336243.1
PV336244.1
PV336245.1
PV336246.1
PV336247.1
PV336248.1
PV336249.1
PV336250.1
PV336251.1
PV336252.1
PV336253.1
PV336254.1
PV336255.1
PV336256.1
PV336257.1
PV336258.1
PV336259.1
PV336260.1
PV336261.1
PV336262.1
PV336263.1
PV336264.1
PV336265.1
PV336266.1
PV336267.1
PV336268.1
PV336269.1
PV336270.1
PV336271.1
PV336272.1
PV336273.1
PV336274.1
PV336275.1
PV336276.1
PV336277.1
PV336278.1
PV336279.1
PV336280.1
PV336281.1
PV336282.1
PV336283.1
PV336284.1
PV336285.1
PV336286.1
PV336287.1
PV336288.1
PV336289.1
PV336290.1
PV336291.1
PV336292.1
PV336293.1
PV336294.1
PV336295.1
PV336296.1
PV336297.1
PV336298.1
PV336299.1
PV336300.1
PV336301.1
PV336302.1
PV336303.1
PV336304.1
PV336305.1
PV336306.1
PV336307.1
PV336308.1
PV336309.1
PV336310.1
PV336311.1
PV336312.1
PV336313.1
PV336314.1
PV336315.1
PV336316.1
PV336317.1
PV336318.1
PV336319.1
PV336320.1
PV336321.1
PV336322.1
PV336323.1
PV336324.1
PV336325.1
PV336326.1
PV336327.1
PV336328.1
PV336329.1
PV336330.1
PV336331.1
PV336332.1
PV336333.1
PV336334.1
PV336335.1
PV336336.1
PV336337.1
PV336338.1
PV336339.1
PV336340.1
PV336341.1
PV336342.1
PV336343.1
PV336344.1
PV336369.1
PV336370.1
PV336371.1
PV336372.1
PV336373.1
PV336374.1
PV336375.1
PV336376.1
PV336377.1
PV336378.1
PV336379.1
PV336380.1
PV336381.1
PV336382.1
PV336383.1
PV336384.1
PV336385.1
PV336386.1
PV336387.1
PV336388.1
PV336389.1
PV336390.1
PV336391.1
PV336392.1
PV336393.1
PV336394.1
PV336395.1
PV336396.1
PV336397.1
PV336398.1
PV336399.1
PV336400.1
PV336401.1
PV336402.1
PV336403.1
PV336404.1
PV336405.1
PV336406.1
PV336407.1
PV336408.1
PV336409.1
PV336410.1
PV336411.1
PV336412.1
PV336413.1
PV336414.1
PV336415.1
PV336416.1
PV336417.1
PV336418.1
PV336419.1
PV336420.1
PV336421.1
PV336422.1
PV336423.1
PV336424.1
PV336425.1
PV336426.1
PV336427.1
PV336428.1
PV336429.1
PV336430.1
PV336431.1
PV336432.1
PV336433.1
PV336434.1
PV336435.1
PV336436.1
PV336437.1
PV336438.1
PV336439.1
PV336440.1
PV336441.1
PV336442.1
PV336443.1
PV336444.1
PV336445.1
PV336446.1
PV336447.1
PV336448.1
PV336449.1
PV336450.1
PV336451.1
PV336452.1
PV336453.1
PV336454.1
PV336455.1
PV336456.1
PV336457.1
PV336458.1
PV336459.1
PV336460.1
PV336461.1
PV336462.1
PV336463.1
PV336464.1
PV336465.1
PV336466.1
PV336467.1
PV336468.1
PV336469.1
PV336470.1
PV336471.1
PV336472.1
PV336481.1
PV336482.1
PV336483.1
PV336484.1
PV336485.1
PV336486.1
PV336487.1
PV336488.1
PV336489.1
PV336490.1
PV336491.1
PV336492.1
PV336493.1
PV336494.1
PV336495.1
PV336496.1
PV336497.1
PV336498.1
PV336499.1
PV336500.1
PV336501.1
PV336502.1
PV336503.1
PV336504.1
PV336505.1
PV336506.1
PV336507.1
PV336508.1
PV336509.1
PV336510.1
PV336511.1
PV336512.1
PV336513.1
PV336514.1
PV336515.1
PV336516.1
PV336517.1
PV336518.1
PV336519.1
PV336520.1
PV336521.1
PV336522.1
PV336523.1
PV336524.1
PV336525.1
PV336526.1
PV336527.1
PV336528.1
PV336529.1
PV336530.1
PV336531.1
PV336532.1
PV336533.1
PV336534.1
PV336535.1
PV336536.1
PV336537.1
PV336538.1
PV336539.1
PV336540.1
PV336541.1
PV336542.1
PV336543.1
PV336544.1
PV336545.1
PV336546.1
PV336547.1
PV336548.1
PV336549.1
PV336550.1
PV336551.1
PV336552.1
PV336553.1
PV336554.1
PV336555.1
PV336556.1
PV336557.1
PV336558.1
PV336559.1
PV336560.1
PV336561.1
PV336562.1
PV336563.1
PV336564.1
PV336565.1
PV336566.1
PV336567.1
PV336568.1
PV336569.1
PV336570.1
PV336571.1
PV336572.1
PV336573.1
PV336574.1
PV336575.1
PV336576.1
PV336577.1
PV336578.1
PV336579.1
PV336580.1
PV336581.1
PV336582.1
PV336583.1
PV336584.1
PV336585.1
PV336586.1
PV336587.1
PV336588.1
PV336589.1
PV336590.1
PV336591.1
PV336592.1
PV336593.1
PV336594.1
PV336595.1
PV336596.1
PV336597.1
PV336598.1
PV336599.1
PV336600.1
PV336601.1
PV336602.1
PV336603.1
PV336604.1
PV336605.1
PV336606.1
PV336607.1
PV336608.1
PV336609.1
PV336610.1
PV336611.1
PV336612.1
PV336613.1
PV336614.1
PV336615.1
PV336616.1
PV336617.1
PV336618.1
PV336619.1
PV336620.1
PV336621.1
PV336622.1
PV336623.1
PV336624.1
PV336625.1
PV336626.1
PV336627.1
PV336628.1
PV336629.1
PV336630.1
PV336631.1
PV336632.1
PV336649.1
PV336650.1
PV336651.1
PV336652.1
PV336653.1
PV336654.1
PV336655.1
PV336656.1
PV336657.1
PV336658.1
PV336659.1
PV336660.1
PV336661.1
PV336662.1
PV336663.1
PV336664.1
PV336665.1
PV336666.1
PV336667.1
PV336668.1
PV336669.1
PV336670.1
PV336671.1
PV336672.1
PV336673.1
PV336674.1
PV336675.1
PV336676.1
PV336677.1
PV336678.1
PV336679.1
PV336680.1
PV336681.1
PV336682.1
PV336683.1
PV336684.1
PV336685.1
PV336686.1
PV336687.1
PV336688.1
PV336689.1
PV336690.1
PV336691.1
PV336692.1
PV336693.1
PV336694.1
PV336695.1
PV336696.1
PV336697.1
PV336698.1
PV336699.1
PV336700.1
PV336701.1
PV336702.1
PV336703.1
PV336704.1
PV336705.1
PV336706.1
PV336707.1
PV336708.1
PV336709.1
PV336710.1
PV336711.1
PV336712.1
PV336713.1
PV336714.1
PV336715.1
PV336716.1
PV336717.1
PV336718.1
PV336719.1
PV336720.1
PV336721.1
PV336722.1
PV336723.1
PV336724.1
PV336725.1
PV336726.1
PV336727.1
PV336728.1
PV336729.1
PV336730.1
PV336731.1
PV336732.1
PV336733.1
PV336734.1
PV336735.1
PV336736.1
PV336745.1
PV336746.1
PV336747.1
PV336748.1
PV336749.1
PV336750.1
PV336751.1
PV336752.1
PV336753.1
PV336754.1
PV336755.1
PV336756.1
PV336757.1
PV336758.1
PV336759.1
PV336760.1
PV336761.1
PV336762.1
PV336763.1
PV336764.1
PV336765.1
PV336766.1
PV336767.1
PV336768.1
PV336769.1
PV336770.1
PV336771.1
PV336772.1
PV336773.1
PV336774.1
PV336775.1
PV336776.1
PV336785.1
PV336786.1
PV336787.1
PV336788.1
PV336789.1
PV336790.1
PV336791.1
PV336792.1
PV336793.1
PV336794.1
PV336795.1
PV336796.1
PV336797.1
PV336798.1
PV336799.1
PV336800.1
PV336801.1
PV336802.1
PV336803.1
PV336804.1
PV336805.1
PV336806.1
PV336807.1
PV336808.1
PV336809.1
PV336810.1
PV336811.1
PV336812.1
PV336813.1
PV336814.1
PV336815.1
PV336816.1
PV336817.1
PV336818.1
PV336819.1
PV336820.1
PV336821.1
PV336822.1
PV336823.1
PV336824.1
PV336825.1
PV336826.1
PV336827.1
PV336828.1
PV336829.1
PV336830.1
PV336831.1
PV336832.1
PV336833.1
PV336834.1
PV336835.1
PV336836.1
PV336837.1
PV336838.1
PV336839.1
PV336840.1
PV336841.1
PV336842.1
PV336843.1
PV336844.1
PV336845.1
PV336846.1
PV336847.1
PV336848.1
PV336849.1
PV336850.1
PV336851.1
PV336852.1
PV336853.1
PV336854.1
PV336855.1
PV336856.1
PV336857.1
PV336858.1
PV336859.1
PV336860.1
PV336861.1
PV336862.1
PV336863.1
PV336864.1
PV336865.1
PV336866.1
PV336867.1
PV336868.1
PV336869.1
PV336870.1
PV336871.1
PV336872.1
PV336873.1
PV336874.1
PV336875.1
PV336876.1
PV336877.1
PV336878.1
PV336879.1
PV336880.1
PV336881.1
PV336882.1
PV336883.1
PV336884.1
PV336885.1
PV336886.1
PV336887.1
PV336888.1
PV336889.1
PV336890.1
PV336891.1
PV336892.1
PV336893.1
PV336894.1
PV336895.1
PV336896.1
PV336897.1
PV336898.1
PV336899.1
PV336900.1
PV336901.1
PV336902.1
PV336903.1
PV336904.1
PV336905.1
PV336906.1
PV336907.1
PV336908.1
PV336909.1
PV336910.1
PV336911.1
PV336912.1
PV336913.1
PV336914.1
PV336915.1
PV336916.1
PV336917.1
PV336918.1
PV336919.1
PV336920.1
PV336921.1
PV336922.1
PV336923.1
PV336924.1
PV336925.1
PV336926.1
PV336927.1
PV336928.1
PV336929.1
PV336930.1
PV336931.1
PV336932.1
PV336933.1
PV336934.1
PV336935.1
PV336936.1
PV336945.1
PV336946.1
PV336947.1
PV336948.1
PV336949.1
PV336950.1
PV336951.1
PV336952.1
PV336953.1
PV336954.1
PV336955.1
PV336956.1
PV336957.1
PV336958.1
PV336959.1
PV336960.1
PV336961.1
PV336962.1
PV336963.1
PV336964.1
PV336965.1
PV336966.1
PV336967.1
PV336968.1
PV336969.1
PV336970.1
PV336971.1
PV336972.1
PV336973.1
PV336974.1
PV336975.1
PV336976.1
PV336977.1
PV336978.1
PV336979.1
PV336980.1
PV336981.1
PV336982.1
PV336983.1
PV336984.1
PV336985.1
PV336986.1
PV336987.1
PV336988.1
PV336989.1
PV336990.1
PV336991.1
PV336992.1
PV336993.1
PV336994.1
PV336995.1
PV336996.1
PV336997.1
PV336998.1
PV336999.1
PV337000.1
PV337009.1
PV337010.1
PV337011.1
PV337012.1
PV337013.1
PV337014.1
PV337015.1
PV337016.1
PV337017.1
PV337018.1
PV337019.1
PV337020.1
PV337021.1
PV337022.1
PV337023.1
PV337024.1
PV337057.1
PV337058.1
PV337059.1
PV337060.1
PV337061.1
PV337062.1
PV337063.1
PV337064.1
PV337081.1
PV337082.1
PV337083.1
PV337084.1
PV337085.1
PV337086.1
PV337087.1
PV337088.1
PV337097.1
PV337098.1
PV337099.1
PV337100.1
PV337101.1
PV337102.1
PV337103.1
PV337104.1
PV337105.1
PV337106.1
PV337107.1
PV337108.1
PV337109.1
PV337110.1
PV337111.1
PV337112.1
PV337137.1
PV337138.1
PV337139.1
PV337140.1
PV337141.1
PV337142.1
PV337143.1
PV337144.1
PV337145.1
PV337146.1
PV337147.1
PV337148.1
PV337149.1
PV337150.1
PV337151.1
PV337152.1
PV337153.1
PV337154.1
PV337155.1
PV337156.1
PV337157.1
PV337158.1
PV337159.1
PV337160.1
PV337169.1
PV337170.1
PV337171.1
PV337172.1
PV337173.1
PV337174.1
PV337175.1
PV337176.1
PV337193.1
PV337194.1
PV337195.1
PV337196.1
PV337197.1
PV337198.1
PV337199.1
PV337200.1
PV337201.1
PV337202.1
PV337203.1
PV337204.1
PV337205.1
PV337206.1
PV337207.1
PV337208.1
PV337209.1
PV337210.1
PV337211.1
PV337212.1
PV337213.1
PV337214.1
PV337215.1
PV337216.1
PV337217.1
PV337218.1
PV337219.1
PV337220.1
PV337221.1
PV337222.1
PV337223.1
PV337224.1
PV337225.1
PV337226.1
PV337227.1
PV337228.1
PV337229.1
PV337230.1
PV337231.1
PV337232.1
PV337233.1
PV337234.1
PV337235.1
PV337236.1
PV337237.1
PV337238.1
PV337239.1
PV337240.1
PV337257.1
PV337258.1
PV337259.1
PV337260.1
PV337261.1
PV337262.1
PV337263.1
PV337264.1
PV337265.1
PV337266.1
PV337267.1
PV337268.1
PV337269.1
PV337270.1
PV337271.1
PV337272.1
PV337273.1
PV337274.1
PV337275.1
PV337276.1
PV337277.1
PV337278.1
PV337279.1
PV337280.1
PV337281.1
PV337282.1
PV337283.1
PV337284.1
PV337285.1
PV337286.1
PV337287.1
PV337288.1
PV337289.1
PV337290.1
PV337291.1
PV337292.1
PV337293.1
PV337294.1
PV337295.1
PV337296.1
PV337305.1
PV337306.1
PV337307.1
PV337308.1
PV337309.1
PV337310.1
PV337311.1
PV337312.1
PV337313.1
PV337314.1
PV337315.1
PV337316.1
PV337317.1
PV337318.1
PV337319.1
PV337320.1
PV337337.1
PV337338.1
PV337339.1
PV337340.1
PV337341.1
PV337342.1
PV337343.1
PV337344.1
PV337345.1
PV337346.1
PV337347.1
PV337348.1
PV337349.1
PV337350.1
PV337351.1
PV337352.1
PV337353.1
PV337354.1
PV337355.1
PV337356.1
PV337357.1
PV337358.1
PV337359.1
PV337360.1
PV337361.1
PV337362.1
PV337363.1
PV337364.1
PV337365.1
PV337366.1
PV337367.1
PV337368.1
PV337369.1
PV337370.1
PV337371.1
PV337372.1
PV337373.1
PV337374.1
PV337375.1
PV337376.1
PV337377.1
PV337378.1
PV337379.1
PV337380.1
PV337381.1
PV337382.1
PV337383.1
PV337384.1
PV337385.1
PV337386.1
PV337387.1
PV337388.1
PV337389.1
PV337390.1
PV337391.1
PV337392.1
PV337545.1
PV337546.1
PV337547.1
PV337548.1
PV337549.1
PV337550.1
PV337551.1
PV337552.1
PV337553.1
PV337554.1
PV337555.1
PV337556.1
PV337557.1
PV337558.1
PV337559.1
PV337560.1
PV337561.1
PV337562.1
PV337563.1
PV337564.1
PV337565.1
PV337566.1
PV337567.1
PV337568.1
PV337569.1
PV337570.1
PV337571.1
PV337572.1
PV337573.1
PV337574.1
PV337575.1
PV337576.1
PV337577.1
PV337578.1
PV337579.1
PV337580.1
PV337581.1
PV337582.1
PV337583.1
PV337584.1
PV337585.1
PV337586.1
PV337587.1
PV337588.1
PV337589.1
PV337590.1
PV337591.1
PV337592.1
PV337593.1
PV337594.1
PV337595.1
PV337596.1
PV337597.1
PV337598.1
PV337599.1
PV337600.1
PV337601.1
PV337602.1
PV337603.1
PV337604.1
PV337605.1
PV337606.1
PV337607.1
PV337608.1
PV337609.1
PV337610.1
PV337611.1
PV337612.1
PV337613.1
PV337614.1
PV337615.1
PV337616.1
PV337617.1
PV337618.1
PV337619.1
PV337620.1
PV337621.1
PV337622.1
PV337623.1
PV337624.1
PV337625.1
PV337626.1
PV337627.1
PV337628.1
PV337629.1
PV337630.1
PV337631.1
PV337632.1
PV337633.1
PV337634.1
PV337635.1
PV337636.1
PV337637.1
PV337638.1
PV337639.1
PV337640.1
PV337641.1
PV337642.1
PV337643.1
PV337644.1
PV337645.1
PV337646.1
PV337647.1
PV337648.1
PV337649.1
PV337650.1
PV337651.1
PV337652.1
PV337653.1
PV337654.1
PV337655.1
PV337656.1
PV337657.1
PV337658.1
PV337659.1
PV337660.1
PV337661.1
PV337662.1
PV337663.1
PV337664.1
PV337665.1
PV337666.1
PV337667.1
PV337668.1
PV337669.1
PV337670.1
PV337671.1
PV337672.1
PV337673.1
PV337674.1
PV337675.1
PV337676.1
PV337677.1
PV337678.1
PV337679.1
PV337680.1
PV337681.1
PV337682.1
PV337683.1
PV337684.1
PV337685.1
PV337686.1
PV337687.1
PV337688.1
PV337689.1
PV337690.1
PV337691.1
PV337692.1
PV337693.1
PV337694.1
PV337695.1
PV337696.1
PV337697.1
PV337698.1
PV337699.1
PV337700.1
PV337701.1
PV337702.1
PV337703.1
PV337704.1
PV337705.1
PV337706.1
PV337707.1
PV337708.1
PV337709.1
PV337710.1
PV337711.1
PV337712.1
PV337713.1
PV337714.1
PV337715.1
PV337716.1
PV337717.1
PV337718.1
PV337719.1
PV337720.1
PV337721.1
PV337722.1
PV337723.1
PV337724.1
PV337725.1
PV337726.1
PV337727.1
PV337728.1
PV337729.1
PV337730.1
PV337731.1
PV337732.1
PV337733.1
PV337734.1
PV337735.1
PV337736.1
PV337737.1
PV337738.1
PV337739.1
PV337740.1
PV337741.1
PV337742.1
PV337743.1
PV337744.1
PV337745.1
PV337746.1
PV337747.1
PV337748.1
PV337749.1
PV337750.1
PV337751.1
PV337752.1
PV337753.1
PV337754.1
PV337755.1
PV337756.1
PV337757.1
PV337758.1
PV337759.1
PV337760.1
PV337761.1
PV337762.1
PV337763.1
PV337764.1
PV337765.1
PV337766.1
PV337767.1
PV337768.1
PV337769.1
PV337770.1
PV337771.1
PV337772.1
PV337773.1
PV337774.1
PV337775.1
PV337776.1
PV337777.1
PV337778.1
PV337779.1
PV337780.1
PV337781.1
PV337782.1
PV337783.1
PV337784.1
PV337785.1
PV337786.1
PV337787.1
PV337788.1
PV337789.1
PV337790.1
PV337791.1
PV337792.1
PV337793.1
PV337794.1
PV337795.1
PV337796.1
PV337797.1
PV337798.1
PV337799.1
PV337800.1
PV337801.1
PV337802.1
PV337803.1
PV337804.1
PV337805.1
PV337806.1
PV337807.1
PV337808.1
PV337809.1
PV337810.1
PV337811.1
PV337812.1
PV337813.1
PV337814.1
PV337815.1
PV337816.1
PV337817.1
PV337818.1
PV337819.1
PV337820.1
PV337821.1
PV337822.1
PV337823.1
PV337824.1
PV337825.1
PV337826.1
PV337827.1
PV337828.1
PV337829.1
PV337830.1
PV337831.1
PV337832.1
PV337833.1
PV337834.1
PV337835.1
PV337836.1
PV337837.1
PV337838.1
PV337839.1
PV337840.1
PV337841.1
PV337842.1
PV337843.1
PV337844.1
PV337845.1
PV337846.1
PV337847.1
PV337848.1
PV337849.1
PV337850.1
PV337851.1
PV337852.1
PV337853.1
PV337854.1
PV337855.1
PV337856.1
PV337857.1
PV337858.1
PV337859.1
PV337860.1
PV337861.1
PV337862.1
PV337863.1
PV337864.1
PV337865.1
PV337866.1
PV337867.1
PV337868.1
PV337869.1
PV337870.1
PV337871.1
PV337872.1
PV337873.1
PV337874.1
PV337875.1
PV337876.1
PV337877.1
PV337878.1
PV337879.1
PV337880.1
PV337881.1
PV337882.1
PV337883.1
PV337884.1
PV337885.1
PV337886.1
PV337887.1
PV337888.1
PV337889.1
PV337890.1
PV337891.1
PV337892.1
PV337893.1
PV337894.1
PV337895.1
PV337896.1
PV337897.1
PV337898.1
PV337899.1
PV337900.1
PV337901.1
PV337902.1
PV337903.1
PV337904.1
PV337921.1
PV337922.1
PV337923.1
PV337924.1
PV337925.1
PV337926.1
PV337927.1
PV337928.1
PV337929.1
PV337930.1
PV337931.1
PV337932.1
PV337933.1
PV337934.1
PV337935.1
PV337936.1
PV337945.1
PV337946.1
PV337947.1
PV337948.1
PV337949.1
PV337950.1
PV337951.1
PV337952.1
PV337953.1
PV337954.1
PV337955.1
PV337956.1
PV337957.1
PV337958.1
PV337959.1
PV337960.1
PV337961.1
PV337962.1
PV337963.1
PV337964.1
PV337965.1
PV337966.1
PV337967.1
PV337968.1
PV337969.1
PV337970.1
PV337971.1
PV337972.1
PV337973.1
PV337974.1
PV337975.1
PV337976.1
PV337977.1
PV337978.1
PV337979.1
PV337980.1
PV337981.1
PV337982.1
PV337983.1
PV337984.1
PV337985.1
PV337986.1
PV337987.1
PV337988.1
PV337989.1
PV337990.1
PV337991.1
PV337992.1
PV337993.1
PV337994.1
PV337995.1
PV337996.1
PV337997.1
PV337998.1
PV337999.1
PV338000.1
PV338001.1
PV338002.1
PV338003.1
PV338004.1
PV338005.1
PV338006.1
PV338007.1
PV338008.1
PV338009.1
PV338010.1
PV338011.1
PV338012.1
PV338013.1
PV338014.1
PV338015.1
PV338016.1
PV338033.1
PV338034.1
PV338035.1
PV338036.1
PV338037.1
PV338038.1
PV338039.1
PV338040.1
PV338041.1
PV338042.1
PV338043.1
PV338044.1
PV338045.1
PV338046.1
PV338047.1
PV338048.1
PV338049.1
PV338050.1
PV338051.1
PV338052.1
PV338053.1
PV338054.1
PV338055.1
PV338056.1
PV338057.1
PV338058.1
PV338059.1
PV338060.1
PV338061.1
PV338062.1
PV338063.1
PV338064.1
PV338081.1
PV338082.1
PV338083.1
PV338084.1
PV338085.1
PV338086.1
PV338087.1
PV338088.1
PV338097.1
PV338098.1
PV338099.1
PV338100.1
PV338101.1
PV338102.1
PV338103.1
PV338104.1
PV338105.1
PV338106.1
PV338107.1
PV338108.1
PV338109.1
PV338110.1
PV338111.1
PV338112.1
PV338113.1
PV338114.1
PV338115.1
PV338116.1
PV338117.1
PV338118.1
PV338119.1
PV338120.1
PV338121.1
PV338122.1
PV338123.1
PV338124.1
PV338125.1
PV338126.1
PV338127.1
PV338128.1
PV338129.1
PV338130.1
PV338131.1
PV338132.1
PV338133.1
PV338134.1
PV338135.1
PV338136.1
PV338137.1
PV338138.1
PV338139.1
PV338140.1
PV338141.1
PV338142.1
PV338143.1
PV338144.1
PV338145.1
PV338146.1
PV338147.1
PV338148.1
PV338149.1
PV338150.1
PV338151.1
PV338152.1
PV338153.1
PV338154.1
PV338155.1
PV338156.1
PV338157.1
PV338158.1
PV338159.1
PV338160.1
PV338169.1
PV338170.1
PV338171.1
PV338172.1
PV338173.1
PV338174.1
PV338175.1
PV338176.1
PV338201.1
PV338202.1
PV338203.1
PV338204.1
PV338205.1
PV338206.1
PV338207.1
PV338208.1
PV338209.1
PV338210.1
PV338211.1
PV338212.1
PV338213.1
PV338214.1
PV338215.1
PV338216.1
PV338217.1
PV338218.1
PV338219.1
PV338220.1
PV338221.1
PV338222.1
PV338223.1
PV338224.1
PV338225.1
PV338226.1
PV338227.1
PV338228.1
PV338229.1
PV338230.1
PV338231.1
PV338232.1
PV338241.1
PV338242.1
PV338243.1
PV338244.1
PV338245.1
PV338246.1
PV338247.1
PV338248.1
PV338249.1
PV338250.1
PV338251.1
PV338252.1
PV338253.1
PV338254.1
PV338255.1
PV338256.1
PV338257.1
PV338258.1
PV338259.1
PV338260.1
PV338261.1
PV338262.1
PV338263.1
PV338264.1
PV338273.1
PV338274.1
PV338275.1
PV338276.1
PV338277.1
PV338278.1
PV338279.1
PV338280.1
PV338289.1
PV338290.1
PV338291.1
PV338292.1
PV338293.1
PV338294.1
PV338295.1
PV338296.1
PV338321.1
PV338322.1
PV338323.1
PV338324.1
PV338325.1
PV338326.1
PV338327.1
PV338328.1
PV338329.1
PV338330.1
PV338331.1
PV338332.1
PV338333.1
PV338334.1
PV338335.1
PV338336.1
PV338345.1
PV338346.1
PV338347.1
PV338348.1
PV338349.1
PV338350.1
PV338351.1
PV338352.1
PV338353.1
PV338354.1
PV338355.1
PV338356.1
PV338357.1
PV338358.1
PV338359.1
PV338360.1
PV338361.1
PV338362.1
PV338363.1
PV338364.1
PV338365.1
PV338366.1
PV338367.1
PV338368.1
PV338369.1
PV338370.1
PV338371.1
PV338372.1
PV338373.1
PV338374.1
PV338375.1
PV338376.1
PV338377.1
PV338378.1
PV338379.1
PV338380.1
PV338381.1
PV338382.1
PV338383.1
PV338384.1
PV338385.1
PV338386.1
PV338387.1
PV338388.1
PV338389.1
PV338390.1
PV338391.1
PV338392.1
PV338393.1
PV338394.1
PV338395.1
PV338396.1
PV338397.1
PV338398.1
PV338399.1
PV338400.1
PV338401.1
PV338402.1
PV338403.1
PV338404.1
PV338405.1
PV338406.1
PV338407.1
PV338408.1
PV338409.1
PV338410.1
PV338411.1
PV338412.1
PV338413.1
PV338414.1
PV338415.1
PV338416.1
PV338417.1
PV338418.1
PV338419.1
PV338420.1
PV338421.1
PV338422.1
PV338423.1
PV338424.1
PV338425.1
PV338426.1
PV338427.1
PV338428.1
PV338429.1
PV338430.1
PV338431.1
PV338432.1
PV338433.1
PV338434.1
PV338435.1
PV338436.1
PV338437.1
PV338438.1
PV338439.1
PV338440.1
PV338441.1
PV338442.1
PV338443.1
PV338444.1
PV338445.1
PV338446.1
PV338447.1
PV338448.1
PV338449.1
PV338450.1
PV338451.1
PV338452.1
PV338453.1
PV338454.1
PV338455.1
PV338456.1
PV338457.1
PV338458.1
PV338459.1
PV338460.1
PV338461.1
PV338462.1
PV338463.1
PV338464.1
PV338465.1
PV338466.1
PV338467.1
PV338468.1
PV338469.1
PV338470.1
PV338471.1
PV338472.1
PV338481.1
PV338482.1
PV338483.1
PV338484.1
PV338485.1
PV338486.1
PV338487.1
PV338488.1
PV338489.1
PV338490.1
PV338491.1
PV338492.1
PV338493.1
PV338494.1
PV338495.1
PV338496.1
PV338497.1
PV338498.1
PV338499.1
PV338500.1
PV338501.1
PV338502.1
PV338503.1
PV338504.1
PV338505.1
PV338506.1
PV338507.1
PV338508.1
PV338509.1
PV338510.1
PV338511.1
PV338512.1
PV338521.1
PV338522.1
PV338523.1
PV338524.1
PV338525.1
PV338526.1
PV338527.1
PV338528.1
PV338529.1
PV338530.1
PV338531.1
PV338532.1
PV338533.1
PV338534.1
PV338535.1
PV338536.1
PV338545.1
PV338546.1
PV338547.1
PV338548.1
PV338549.1
PV338550.1
PV338551.1
PV338552.1
PV338553.1
PV338554.1
PV338555.1
PV338556.1
PV338557.1
PV338558.1
PV338559.1
PV338560.1
PV338577.1
PV338578.1
PV338579.1
PV338580.1
PV338581.1
PV338582.1
PV338583.1
PV338584.1
PV338585.1
PV338586.1
PV338587.1
PV338588.1
PV338589.1
PV338590.1
PV338591.1
PV338592.1
PV338601.1
PV338602.1
PV338603.1
PV338604.1
PV338605.1
PV338606.1
PV338607.1
PV338608.1
PV338625.1
PV338626.1
PV338627.1
PV338628.1
PV338629.1
PV338630.1
PV338631.1
PV338632.1
PV338649.1
PV338650.1
PV338651.1
PV338652.1
PV338653.1
PV338654.1
PV338655.1
PV338656.1
PV338665.1
PV338666.1
PV338667.1
PV338668.1
PV338669.1
PV338670.1
PV338671.1
PV338672.1
PV338689.1
PV338690.1
PV338691.1
PV338692.1
PV338693.1
PV338694.1
PV338695.1
PV338696.1
PV338705.1
PV338706.1
PV338707.1
PV338708.1
PV338709.1
PV338710.1
PV338711.1
PV338712.1
PV338713.1
PV338714.1
PV338715.1
PV338716.1
PV338717.1
PV338718.1
PV338719.1
PV338720.1
PV338721.1
PV338722.1
PV338723.1
PV338724.1
PV338725.1
PV338726.1
PV338727.1
PV338728.1
PV338737.1
PV338738.1
PV338739.1
PV338740.1
PV338741.1
PV338742.1
PV338743.1
PV338744.1
PV338745.1
PV338746.1
PV338747.1
PV338748.1
PV338749.1
PV338750.1
PV338751.1
PV338752.1
PV338769.1
PV338770.1
PV338771.1
PV338772.1
PV338773.1
PV338774.1
PV338775.1
PV338776.1
PV338777.1
PV338778.1
PV338779.1
PV338780.1
PV338781.1
PV338782.1
PV338783.1
PV338784.1
PV338785.1
PV338786.1
PV338787.1
PV338788.1
PV338789.1
PV338790.1
PV338791.1
PV338792.1
PV338793.1
PV338794.1
PV338795.1
PV338796.1
PV338797.1
PV338798.1
PV338799.1
PV338800.1
PV338801.1
PV338802.1
PV338803.1
PV338804.1
PV338805.1
PV338806.1
PV338807.1
PV338808.1
PV338809.1
PV338810.1
PV338811.1
PV338812.1
PV338813.1
PV338814.1
PV338815.1
PV338816.1
PV338817.1
PV338818.1
PV338819.1
PV338820.1
PV338821.1
PV338822.1
PV338823.1
PV338824.1
PV338825.1
PV338826.1
PV338827.1
PV338828.1
PV338829.1
PV338830.1
PV338831.1
PV338832.1
PV338849.1
PV338850.1
PV338851.1
PV338852.1
PV338853.1
PV338854.1
PV338855.1
PV338856.1
PV338857.1
PV338858.1
PV338859.1
PV338860.1
PV338861.1
PV338862.1
PV338863.1
PV338864.1
PV338865.1
PV338866.1
PV338867.1
PV338868.1
PV338869.1
PV338870.1
PV338871.1
PV338872.1
PV338881.1
PV338882.1
PV338883.1
PV338884.1
PV338885.1
PV338886.1
PV338887.1
PV338888.1
PV338889.1
PV338890.1
PV338891.1
PV338892.1
PV338893.1
PV338894.1
PV338895.1
PV338896.1
PV338929.1
PV338930.1
PV338931.1
PV338932.1
PV338933.1
PV338934.1
PV338935.1
PV338936.1
PV338937.1
PV338938.1
PV338939.1
PV338940.1
PV338941.1
PV338942.1
PV338943.1
PV338944.1
PV338945.1
PV338946.1
PV338947.1
PV338948.1
PV338949.1
PV338950.1
PV338951.1
PV338952.1
PV338953.1
PV338954.1
PV338955.1
PV338956.1
PV338957.1
PV338958.1
PV338959.1
PV338960.1
PV338961.1
PV338962.1
PV338963.1
PV338964.1
PV338965.1
PV338966.1
PV338967.1
PV338968.1
PV338969.1
PV338970.1
PV338971.1
PV338972.1
PV338973.1
PV338974.1
PV338975.1
PV338976.1
PV338977.1
PV338978.1
PV338979.1
PV338980.1
PV338981.1
PV338982.1
PV338983.1
PV338984.1
PV338985.1
PV338986.1
PV338987.1
PV338988.1
PV338989.1
PV338990.1
PV338991.1
PV338992.1
PV338993.1
PV338994.1
PV338995.1
PV338996.1
PV338997.1
PV338998.1
PV338999.1
PV339000.1
PV339001.1
PV339002.1
PV339003.1
PV339004.1
PV339005.1
PV339006.1
PV339007.1
PV339008.1
PV339009.1
PV339010.1
PV339011.1
PV339012.1
PV339013.1
PV339014.1
PV339015.1
PV339016.1
PV339017.1
PV339018.1
PV339019.1
PV339020.1
PV339021.1
PV339022.1
PV339023.1
PV339024.1
PV339033.1
PV339034.1
PV339035.1
PV339036.1
PV339037.1
PV339038.1
PV339039.1
PV339040.1
PV339049.1
PV339050.1
PV339051.1
PV339052.1
PV339053.1
PV339054.1
PV339055.1
PV339056.1
PV339065.1
PV339066.1
PV339067.1
PV339068.1
PV339069.1
PV339070.1
PV339071.1
PV339072.1
PV339081.1
PV339082.1
PV339083.1
PV339084.1
PV339085.1
PV339086.1
PV339087.1
PV339088.1
PV339089.1
PV339090.1
PV339091.1
PV339092.1
PV339093.1
PV339094.1
PV339095.1
PV339096.1
PV339105.1
PV339106.1
PV339107.1
PV339108.1
PV339109.1
PV339110.1
PV339111.1
PV339112.1
PV339113.1
PV339114.1
PV339115.1
PV339116.1
PV339117.1
PV339118.1
PV339119.1
PV339120.1
PV339121.1
PV339122.1
PV339123.1
PV339124.1
PV339125.1
PV339126.1
PV339127.1
PV339128.1
PV339129.1
PV339130.1
PV339131.1
PV339132.1
PV339133.1
PV339134.1
PV339135.1
PV339136.1
PV339137.1
PV339138.1
PV339139.1
PV339140.1
PV339141.1
PV339142.1
PV339143.1
PV339144.1
PV339145.1
PV339146.1
PV339147.1
PV339148.1
PV339149.1
PV339150.1
PV339151.1
PV339152.1
PV339153.1
PV339154.1
PV339155.1
PV339156.1
PV339157.1
PV339158.1
PV339159.1
PV339160.1
PV339161.1
PV339162.1
PV339163.1
PV339164.1
PV339165.1
PV339166.1
PV339167.1
PV339168.1
PV339177.1
PV339178.1
PV339179.1
PV339180.1
PV339181.1
PV339182.1
PV339183.1
PV339184.1
PV339185.1
PV339186.1
PV339187.1
PV339188.1
PV339189.1
PV339190.1
PV339191.1
PV339192.1
PV339193.1
PV339194.1
PV339195.1
PV339196.1
PV339197.1
PV339198.1
PV339199.1
PV339200.1
PV339201.1
PV339202.1
PV339203.1
PV339204.1
PV339205.1
PV339206.1
PV339207.1
PV339208.1
PV339209.1
PV339210.1
PV339211.1
PV339212.1
PV339213.1
PV339214.1
PV339215.1
PV339216.1
PV339217.1
PV339218.1
PV339219.1
PV339220.1
PV339221.1
PV339222.1
PV339223.1
PV339224.1
PV339225.1
PV339226.1
PV339227.1
PV339228.1
PV339229.1
PV339230.1
PV339231.1
PV339232.1
PV339249.1
PV339250.1
PV339251.1
PV339252.1
PV339253.1
PV339254.1
PV339255.1
PV339256.1
PV339257.1
PV339258.1
PV339259.1
PV339260.1
PV339261.1
PV339262.1
PV339263.1
PV339264.1
PV339265.1
PV339266.1
PV339267.1
PV339268.1
PV339269.1
PV339270.1
PV339271.1
PV339272.1
PV339281.1
PV339282.1
PV339283.1
PV339284.1
PV339285.1
PV339286.1
PV339287.1
PV339288.1
PV339289.1
PV339290.1
PV339291.1
PV339292.1
PV339293.1
PV339294.1
PV339295.1
PV339296.1
PV339297.1
PV339298.1
PV339299.1
PV339300.1
PV339301.1
PV339302.1
PV339303.1
PV339304.1
PV339305.1
PV339306.1
PV339307.1
PV339308.1
PV339309.1
PV339310.1
PV339311.1
PV339312.1
PV339313.1
PV339314.1
PV339315.1
PV339316.1
PV339317.1
PV339318.1
PV339319.1
PV339320.1
PV339321.1
PV339322.1
PV339323.1
PV339324.1
PV339325.1
PV339326.1
PV339327.1
PV339328.1
PV339329.1
PV339330.1
PV339331.1
PV339332.1
PV339333.1
PV339334.1
PV339335.1
PV339336.1
PV339337.1
PV339338.1
PV339339.1
PV339340.1
PV339341.1
PV339342.1
PV339343.1
PV339344.1
PV339345.1
PV339346.1
PV339347.1
PV339348.1
PV339349.1
PV339350.1
PV339351.1
PV339352.1
PV370534.1
PV370535.1
PV370536.1
PV370537.1
PV370538.1
PV370539.1
PV370540.1
PV370541.1
PV387704.1
PV387705.1
PV387706.1
PV387707.1
PV387708.1
PV387709.1
PV387710.1
PV395592.1
PV395593.1
PV395594.1
PV395595.1
PV395596.1
PV395597.1
PV395598.1
PV395599.1
PV395600.1
PV395601.1
PV395602.1
PV395603.1
PV395604.1
PV395605.1
PV395606.1
PV395607.1
PV395608.1
PV395609.1
PV395610.1
PV395611.1
PV395612.1
PV395613.1
PV395614.1
PV395615.1
PV395616.1
PV395617.1
PV395618.1
PV395619.1
PV395620.1
PV395621.1
PV395622.1
PV395623.1
PV395624.1
PV395625.1
PV395626.1
PV395627.1
PV395628.1
PV395629.1
PV395630.1
PV395631.1
PV395632.1
PV395633.1
PV395634.1
PV395635.1
PV395636.1
PV395637.1
PV395638.1
PV395639.1
PV395640.1
PV395641.1
PV395642.1
PV395643.1
PV395644.1
PV395645.1
PV395646.1
PV395647.1
PV395648.1
PV395649.1
PV395650.1
PV395651.1
PV395652.1
PV395653.1
PV395654.1
PV395655.1
PV395664.1
PV395665.1
PV395666.1
PV395667.1
PV395668.1
PV395669.1
PV395670.1
PV395671.1
PV395688.1
PV395689.1
PV395690.1
PV395691.1
PV395692.1
PV395693.1
PV395694.1
PV395695.1
PV395696.1
PV395697.1
PV395698.1
PV395699.1
PV395700.1
PV395701.1
PV395702.1
PV395703.1
PV395704.1
PV395705.1
PV395706.1
PV395707.1
PV395708.1
PV395709.1
PV395710.1
PV395711.1
PV395720.1
PV395721.1
PV395722.1
PV395723.1
PV395724.1
PV395725.1
PV395726.1
PV395727.1
PV395728.1
PV395729.1
PV395730.1
PV395731.1
PV395732.1
PV395733.1
PV395734.1
PV395735.1
PV395736.1
PV395737.1
PV395738.1
PV395739.1
PV395740.1
PV395741.1
PV395742.1
PV395743.1
PV395744.1
PV395745.1
PV395746.1
PV395747.1
PV395748.1
PV395749.1
PV395750.1
PV395751.1
PV395752.1
PV395753.1
PV395754.1
PV395755.1
PV395756.1
PV395757.1
PV395758.1
PV395759.1
PV395760.1
PV395761.1
PV395762.1
PV395763.1
PV395764.1
PV395765.1
PV395766.1
PV395767.1
PV395768.1
PV395769.1
PV395770.1
PV395771.1
PV395772.1
PV395773.1
PV395774.1
PV395775.1
PV395776.1
PV395777.1
PV395778.1
PV395779.1
PV395780.1
PV395781.1
PV395782.1
PV395783.1
PV395784.1
PV395785.1
PV395786.1
PV395787.1
PV395788.1
PV395789.1
PV395790.1
PV395791.1
PV395792.1
PV395793.1
PV395794.1
PV395795.1
PV395796.1
PV395797.1
PV395798.1
PV395799.1
PV395840.1
PV395841.1
PV395842.1
PV395843.1
PV395844.1
PV395845.1
PV395846.1
PV395847.1
PV395856.1
PV395857.1
PV395858.1
PV395859.1
PV395860.1
PV395861.1
PV395862.1
PV395863.1
PV395864.1
PV395865.1
PV395866.1
PV395867.1
PV395868.1
PV395869.1
PV395870.1
PV395871.1
PV395872.1
PV395873.1
PV395874.1
PV395875.1
PV395876.1
PV395877.1
PV395878.1
PV395879.1
PV395880.1
PV395881.1
PV395882.1
PV395883.1
PV395884.1
PV395885.1
PV395886.1
PV395887.1
PV395888.1
PV395889.1
PV395890.1
PV395891.1
PV395892.1
PV395893.1
PV395894.1
PV395895.1
PV395904.1
PV395905.1
PV395906.1
PV395907.1
PV395908.1
PV395909.1
PV395910.1
PV395911.1
PV395920.1
PV395921.1
PV395922.1
PV395923.1
PV395924.1
PV395925.1
PV395926.1
PV395927.1
PV395936.1
PV395937.1
PV395938.1
PV395939.1
PV395940.1
PV395941.1
PV395942.1
PV395943.1
PV395952.1
PV395953.1
PV395954.1
PV395955.1
PV395956.1
PV395957.1
PV395958.1
PV395959.1
PV395984.1
PV395985.1
PV395986.1
PV395987.1
PV395988.1
PV395989.1
PV395990.1
PV395991.1
PV395992.1
PV395993.1
PV395994.1
PV395995.1
PV395996.1
PV395997.1
PV395998.1
PV395999.1
PV396000.1
PV396001.1
PV396002.1
PV396003.1
PV396004.1
PV396005.1
PV396006.1
PV396007.1
PV396008.1
PV396009.1
PV396010.1
PV396011.1
PV396012.1
PV396013.1
PV396014.1
PV396015.1
PV396016.1
PV396017.1
PV396018.1
PV396019.1
PV396020.1
PV396021.1
PV396022.1
PV396023.1
PV396024.1
PV396025.1
PV396026.1
PV396027.1
PV396028.1
PV396029.1
PV396030.1
PV396031.1
PV396032.1
PV396033.1
PV396034.1
PV396035.1
PV396036.1
PV396037.1
PV396038.1
PV396039.1
PV396040.1
PV396041.1
PV396042.1
PV396043.1
PV396044.1
PV396045.1
PV396046.1
PV396047.1
PV396048.1
PV396049.1
PV396050.1
PV396051.1
PV396052.1
PV396053.1
PV396054.1
PV396055.1
PV396064.1
PV396065.1
PV396066.1
PV396067.1
PV396068.1
PV396069.1
PV396070.1
PV396071.1
PV396072.1
PV396073.1
PV396074.1
PV396075.1
PV396076.1
PV396077.1
PV396078.1
PV396079.1
PV396080.1
PV396081.1
PV396082.1
PV396083.1
PV396084.1
PV396085.1
PV396086.1
PV396087.1
PV396088.1
PV396089.1
PV396090.1
PV396091.1
PV396092.1
PV396093.1
PV396094.1
PV396095.1
PV396104.1
PV396105.1
PV396106.1
PV396107.1
PV396108.1
PV396109.1
PV396110.1
PV396111.1
PV396136.1
PV396137.1
PV396138.1
PV396139.1
PV396140.1
PV396141.1
PV396142.1
PV396143.1
PV396144.1
PV396145.1
PV396146.1
PV396147.1
PV396148.1
PV396149.1
PV396150.1
PV396151.1
PV396152.1
PV396153.1
PV396154.1
PV396155.1
PV396156.1
PV396157.1
PV396158.1
PV396159.1
PV396160.1
PV396161.1
PV396162.1
PV396163.1
PV396164.1
PV396165.1
PV396166.1
PV396167.1
PV396168.1
PV396169.1
PV396170.1
PV396171.1
PV396172.1
PV396173.1
PV396174.1
PV396175.1
PV396176.1
PV396177.1
PV396178.1
PV396179.1
PV396180.1
PV396181.1
PV396182.1
PV396183.1
PV396184.1
PV396185.1
PV396186.1
PV396187.1
PV396188.1
PV396189.1
PV396190.1
PV396191.1
PV396192.1
PV396193.1
PV396194.1
PV396195.1
PV396196.1
PV396197.1
PV396198.1
PV396199.1
PV396216.1
PV396217.1
PV396218.1
PV396219.1
PV396220.1
PV396221.1
PV396222.1
PV396223.1
PV396224.1
PV396225.1
PV396226.1
PV396227.1
PV396228.1
PV396229.1
PV396230.1
PV396231.1
PV396248.1
PV396249.1
PV396250.1
PV396251.1
PV396252.1
PV396253.1
PV396254.1
PV396255.1
PV396256.1
PV396257.1
PV396258.1
PV396259.1
PV396260.1
PV396261.1
PV396262.1
PV396263.1
PV396272.1
PV396273.1
PV396274.1
PV396275.1
PV396276.1
PV396277.1
PV396278.1
PV396279.1
PV396280.1
PV396281.1
PV396282.1
PV396283.1
PV396284.1
PV396285.1
PV396286.1
PV396287.1
PV396304.1
PV396305.1
PV396306.1
PV396307.1
PV396308.1
PV396309.1
PV396310.1
PV396311.1
PV396344.1
PV396345.1
PV396346.1
PV396347.1
PV396348.1
PV396349.1
PV396350.1
PV396351.1
PV396376.1
PV396377.1
PV396378.1
PV396379.1
PV396380.1
PV396381.1
PV396382.1
PV396383.1
PV396392.1
PV396393.1
PV396394.1
PV396395.1
PV396396.1
PV396397.1
PV396398.1
PV396399.1
PV396400.1
PV396401.1
PV396402.1
PV396403.1
PV396404.1
PV396405.1
PV396406.1
PV396407.1
PV396408.1
PV396409.1
PV396410.1
PV396411.1
PV396412.1
PV396413.1
PV396414.1
PV396415.1
PV396424.1
PV396425.1
PV396426.1
PV396427.1
PV396428.1
PV396429.1
PV396430.1
PV396431.1
PV396432.1
PV396433.1
PV396434.1
PV396435.1
PV396436.1
PV396437.1
PV396438.1
PV396439.1
PV396440.1
PV396441.1
PV396442.1
PV396443.1
PV396444.1
PV396445.1
PV396446.1
PV396447.1
PV396448.1
PV396449.1
PV396450.1
PV396451.1
PV396452.1
PV396453.1
PV396454.1
PV396455.1
PV396456.1
PV396457.1
PV396458.1
PV396459.1
PV396460.1
PV396461.1
PV396462.1
PV396463.1
PV396464.1
PV396465.1
PV396466.1
PV396467.1
PV396468.1
PV396469.1
PV396470.1
PV396471.1
PV396480.1
PV396481.1
PV396482.1
PV396483.1
PV396484.1
PV396485.1
PV396486.1
PV396487.1
PV396496.1
PV396497.1
PV396498.1
PV396499.1
PV396500.1
PV396501.1
PV396502.1
PV396503.1
PV396504.1
PV396505.1
PV396506.1
PV396507.1
PV396508.1
PV396509.1
PV396510.1
PV396511.1
PV396528.1
PV396529.1
PV396530.1
PV396531.1
PV396532.1
PV396533.1
PV396534.1
PV396535.1
PV396536.1
PV396537.1
PV396538.1
PV396539.1
PV396540.1
PV396541.1
PV396542.1
PV396543.1
PV396544.1
PV396545.1
PV396546.1
PV396547.1
PV396548.1
PV396549.1
PV396550.1
PV396551.1
PV396552.1
PV396553.1
PV396554.1
PV396555.1
PV396556.1
PV396557.1
PV396558.1
PV396559.1
PV396560.1
PV396561.1
PV396562.1
PV396563.1
PV396564.1
PV396565.1
PV396566.1
PV396567.1
PV396568.1
PV396569.1
PV396570.1
PV396571.1
PV396572.1
PV396573.1
PV396574.1
PV396575.1
PV396576.1
PV396577.1
PV396578.1
PV396579.1
PV396580.1
PV396581.1
PV396582.1
PV396583.1
PV396584.1
PV396585.1
PV396586.1
PV396587.1
PV396588.1
PV396589.1
PV396590.1
PV396591.1
PV396592.1
PV396593.1
PV396594.1
PV396595.1
PV396596.1
PV396597.1
PV396598.1
PV396599.1
PV396600.1
PV396601.1
PV396602.1
PV396603.1
PV396604.1
PV396605.1
PV396606.1
PV396607.1
PV396608.1
PV396609.1
PV396610.1
PV396611.1
PV396612.1
PV396613.1
PV396614.1
PV396615.1
PV396616.1
PV396617.1
PV396618.1
PV396619.1
PV396620.1
PV396621.1
PV396622.1
PV396623.1
PV396624.1
PV396625.1
PV396626.1
PV396627.1
PV396628.1
PV396629.1
PV396630.1
PV396631.1
PV396632.1
PV396633.1
PV396634.1
PV396635.1
PV396636.1
PV396637.1
PV396638.1
PV396639.1
PV396640.1
PV396641.1
PV396642.1
PV396643.1
PV396644.1
PV396645.1
PV396646.1
PV396647.1
PV396648.1
PV396649.1
PV396650.1
PV396651.1
PV396652.1
PV396653.1
PV396654.1
PV396655.1
PV396656.1
PV396657.1
PV396658.1
PV396659.1
PV396660.1
PV396661.1
PV396662.1
PV396663.1
PV396664.1
PV396665.1
PV396666.1
PV396667.1
PV396668.1
PV396669.1
PV396670.1
PV396671.1
PV396672.1
PV396673.1
PV396674.1
PV396675.1
PV396676.1
PV396677.1
PV396678.1
PV396679.1
PV396688.1
PV396689.1
PV396690.1
PV396691.1
PV396692.1
PV396693.1
PV396694.1
PV396695.1
PV396696.1
PV396697.1
PV396698.1
PV396699.1
PV396700.1
PV396701.1
PV396702.1
PV396703.1
PV396704.1
PV396705.1
PV396706.1
PV396707.1
PV396708.1
PV396709.1
PV396710.1
PV396711.1
PV396720.1
PV396721.1
PV396722.1
PV396723.1
PV396724.1
PV396725.1
PV396726.1
PV396727.1
PV396728.1
PV396729.1
PV396730.1
PV396731.1
PV396732.1
PV396733.1
PV396734.1
PV396735.1
PV396736.1
PV396737.1
PV396738.1
PV396739.1
PV396740.1
PV396741.1
PV396742.1
PV396743.1
PV396744.1
PV396745.1
PV396746.1
PV396747.1
PV396748.1
PV396749.1
PV396750.1
PV396751.1
PV396752.1
PV396753.1
PV396754.1
PV396755.1
PV396756.1
PV396757.1
PV396758.1
PV396759.1
PV396784.1
PV396785.1
PV396786.1
PV396787.1
PV396788.1
PV396789.1
PV396790.1
PV396791.1
PV396792.1
PV396793.1
PV396794.1
PV396795.1
PV396796.1
PV396797.1
PV396798.1
PV396799.1
PV396816.1
PV396817.1
PV396818.1
PV396819.1
PV396820.1
PV396821.1
PV396822.1
PV396823.1
PV396824.1
PV396825.1
PV396826.1
PV396827.1
PV396828.1
PV396829.1
PV396830.1
PV396831.1
PV448279.1
PV456021.1
PV456022.1
PV456023.1
PV456024.1
PV456025.1
PV456026.1
PV456027.1
PV456028.1
PV456029.1
PV456030.1
PV456031.1
PV456032.1
PV456033.1
PV456034.1
PV456035.1
PV456036.1
PV456037.1
PV456038.1
PV456039.1
PV456040.1
PV456041.1
PV456042.1
PV456043.1
PV456044.1
PV456045.1
PV456046.1
PV456047.1
PV456048.1
PV456049.1
PV456050.1
PV456051.1
PV456052.1
PV456053.1
PV456054.1
PV456055.1
PV456056.1
PV456057.1
PV456058.1
PV456059.1
PV456060.1
PV456061.1
PV456062.1
PV456063.1
PV456064.1
PV456065.1
PV456066.1
PV456067.1
PV456068.1
PV456069.1
PV456070.1
PV456071.1
PV456072.1
PV456073.1
PV456074.1
PV456075.1
PV456076.1
PV456077.1
PV456078.1
PV456079.1
PV456080.1
PV456081.1
PV456082.1
PV456083.1
PV456084.1
PV456085.1
PV456086.1
PV456087.1
PV456088.1
PV456089.1
PV456090.1
PV456091.1
PV456092.1
PV456157.1
PV456158.1
PV456159.1
PV456160.1
PV456161.1
PV456162.1
PV456163.1
PV456164.1
PV456173.1
PV456174.1
PV456175.1
PV456176.1
PV456177.1
PV456178.1
PV456179.1
PV456180.1
PV456181.1
PV456182.1
PV456183.1
PV456184.1
PV456185.1
PV456186.1
PV456187.1
PV456188.1
PV456205.1
PV456206.1
PV456207.1
PV456208.1
PV456209.1
PV456210.1
PV456211.1
PV456212.1
PV456213.1
PV456214.1
PV456215.1
PV456216.1
PV456217.1
PV456218.1
PV456219.1
PV456220.1
PV456229.1
PV456230.1
PV456231.1
PV456232.1
PV456233.1
PV456234.1
PV456235.1
PV456236.1
PV456245.1
PV456246.1
PV456247.1
PV456248.1
PV456249.1
PV456250.1
PV456251.1
PV456252.1
PV456253.1
PV456254.1
PV456255.1
PV456256.1
PV456257.1
PV456258.1
PV456259.1
PV456260.1
PV456261.1
PV456262.1
PV456263.1
PV456264.1
PV456265.1
PV456266.1
PV456267.1
PV456268.1
PV456269.1
PV456270.1
PV456271.1
PV456272.1
PV456273.1
PV456274.1
PV456275.1
PV456276.1
PV456277.1
PV456278.1
PV456279.1
PV456280.1
PV456281.1
PV456282.1
PV456283.1
PV456284.1
PV456285.1
PV456286.1
PV456287.1
PV456288.1
PV456289.1
PV456290.1
PV456291.1
PV456292.1
PV456293.1
PV456294.1
PV456295.1
PV456296.1
PV456297.1
PV456298.1
PV456299.1
PV456300.1
PV456301.1
PV456302.1
PV456303.1
PV456304.1
PV456305.1
PV456306.1
PV456307.1
PV456308.1
PV456325.1
PV456326.1
PV456327.1
PV456328.1
PV456329.1
PV456330.1
PV456331.1
PV456332.1
PV456333.1
PV456334.1
PV456335.1
PV456336.1
PV456337.1
PV456338.1
PV456339.1
PV456340.1
PV456341.1
PV456342.1
PV456343.1
PV456344.1
PV456345.1
PV456346.1
PV456347.1
PV456348.1
PV456349.1
PV456350.1
PV456351.1
PV456352.1
PV456353.1
PV456354.1
PV456355.1
PV456356.1
PV456381.1
PV456382.1
PV456383.1
PV456384.1
PV456385.1
PV456386.1
PV456387.1
PV456388.1
PV456389.1
PV456390.1
PV456391.1
PV456392.1
PV456393.1
PV456394.1
PV456395.1
PV456396.1
PV456413.1
PV456414.1
PV456415.1
PV456416.1
PV456417.1
PV456418.1
PV456419.1
PV456420.1
PV456429.1
PV456430.1
PV456431.1
PV456432.1
PV456433.1
PV456434.1
PV456435.1
PV456436.1
PV456437.1
PV456438.1
PV456439.1
PV456440.1
PV456441.1
PV456442.1
PV456443.1
PV456444.1
PV456445.1
PV456446.1
PV456447.1
PV456448.1
PV456449.1
PV456450.1
PV456451.1
PV456452.1
PV456453.1
PV456454.1
PV456455.1
PV456456.1
PV456457.1
PV456458.1
PV456459.1
PV456460.1
PV456477.1
PV456478.1
PV456479.1
PV456480.1
PV456481.1
PV456482.1
PV456483.1
PV456484.1
PV456509.1
PV456510.1
PV456511.1
PV456512.1
PV456513.1
PV456514.1
PV456515.1
PV456516.1
PV456517.1
PV456518.1
PV456519.1
PV456520.1
PV456521.1
PV456522.1
PV456523.1
PV456524.1
PV456525.1
PV456526.1
PV456527.1
PV456528.1
PV456529.1
PV456530.1
PV456531.1
PV456532.1
PV456533.1
PV456534.1
PV456535.1
PV456536.1
PV456537.1
PV456538.1
PV456539.1
PV456540.1
PV456541.1
PV456542.1
PV456543.1
PV456544.1
PV456545.1
PV456546.1
PV456547.1
PV456548.1
PV456549.1
PV456550.1
PV456551.1
PV456552.1
PV456553.1
PV456554.1
PV456555.1
PV456556.1
PV456557.1
PV456558.1
PV456559.1
PV456560.1
PV456561.1
PV456562.1
PV456563.1
PV456564.1
PV456565.1
PV456566.1
PV456567.1
PV456568.1
PV456569.1
PV456570.1
PV456571.1
PV456572.1
PV456573.1
PV456574.1
PV456575.1
PV456576.1
PV456577.1
PV456578.1
PV456579.1
PV456580.1
PV456589.1
PV456590.1
PV456591.1
PV456592.1
PV456593.1
PV456594.1
PV456595.1
PV456596.1
PV456597.1
PV456598.1
PV456599.1
PV456600.1
PV456601.1
PV456602.1
PV456603.1
PV456604.1
PV456605.1
PV456606.1
PV456607.1
PV456608.1
PV456609.1
PV456610.1
PV456611.1
PV456612.1
PV456613.1
PV456614.1
PV456615.1
PV456616.1
PV456617.1
PV456618.1
PV456619.1
PV456620.1
PV456621.1
PV456622.1
PV456623.1
PV456624.1
PV456625.1
PV456626.1
PV456627.1
PV456628.1
PV456629.1
PV456630.1
PV456631.1
PV456632.1
PV456633.1
PV456634.1
PV456635.1
PV456636.1
PV456637.1
PV456638.1
PV456639.1
PV456640.1
PV456641.1
PV456642.1
PV456643.1
PV456644.1
PV456645.1
PV456646.1
PV456647.1
PV456648.1
PV456649.1
PV456650.1
PV456651.1
PV456652.1
PV456661.1
PV456662.1
PV456663.1
PV456664.1
PV456665.1
PV456666.1
PV456667.1
PV456668.1
PV456669.1
PV456670.1
PV456671.1
PV456672.1
PV456673.1
PV456674.1
PV456675.1
PV456676.1
PV456677.1
PV456678.1
PV456679.1
PV456680.1
PV456681.1
PV456682.1
PV456683.1
PV456684.1
PV456701.1
PV456702.1
PV456703.1
PV456704.1
PV456705.1
PV456706.1
PV456707.1
PV456708.1
PV456725.1
PV456726.1
PV456727.1
PV456728.1
PV456729.1
PV456730.1
PV456731.1
PV456732.1
PV456757.1
PV456758.1
PV456759.1
PV456760.1
PV456761.1
PV456762.1
PV456763.1
PV456764.1
PV456805.1
PV456806.1
PV456807.1
PV456808.1
PV456809.1
PV456810.1
PV456811.1
PV456812.1
PV456821.1
PV456822.1
PV456823.1
PV456824.1
PV456825.1
PV456826.1
PV456827.1
PV456828.1
PV456829.1
PV456830.1
PV456831.1
PV456832.1
PV456833.1
PV456834.1
PV456835.1
PV456836.1
PV456893.1
PV456894.1
PV456895.1
PV456896.1
PV456897.1
PV456898.1
PV456899.1
PV456900.1
PV456917.1
PV456918.1
PV456919.1
PV456920.1
PV456921.1
PV456922.1
PV456923.1
PV456924.1
PV456925.1
PV456926.1
PV456927.1
PV456928.1
PV456929.1
PV456930.1
PV456931.1
PV456932.1
PV456941.1
PV456942.1
PV456943.1
PV456944.1
PV456945.1
PV456946.1
PV456947.1
PV456948.1
PV456949.1
PV456950.1
PV456951.1
PV456952.1
PV456953.1
PV456954.1
PV456955.1
PV456956.1
PV456965.1
PV456966.1
PV456967.1
PV456968.1
PV456969.1
PV456970.1
PV456971.1
PV456972.1
PV456973.1
PV456974.1
PV456975.1
PV456976.1
PV456977.1
PV456978.1
PV456979.1
PV456980.1
PV456981.1
PV456982.1
PV456983.1
PV456984.1
PV456985.1
PV456986.1
PV456987.1
PV456988.1
PV456989.1
PV456990.1
PV456991.1
PV456992.1
PV456993.1
PV456994.1
PV456995.1
PV456996.1
PV457013.1
PV457014.1
PV457015.1
PV457016.1
PV457017.1
PV457018.1
PV457019.1
PV457020.1
PV457045.1
PV457046.1
PV457047.1
PV457048.1
PV457049.1
PV457050.1
PV457051.1
PV457052.1
PV457053.1
PV457054.1
PV457055.1
PV457056.1
PV457057.1
PV457058.1
PV457059.1
PV457060.1
PV457061.1
PV457062.1
PV457063.1
PV457064.1
PV457065.1
PV457066.1
PV457067.1
PV457068.1
PV457069.1
PV457070.1
PV457071.1
PV457072.1
PV457073.1
PV457074.1
PV457075.1
PV457076.1
PV457093.1
PV457094.1
PV457095.1
PV457096.1
PV457097.1
PV457098.1
PV457099.1
PV457100.1
PV457117.1
PV457118.1
PV457119.1
PV457120.1
PV457121.1
PV457122.1
PV457123.1
PV457124.1
PV457149.1
PV457150.1
PV457151.1
PV457152.1
PV457153.1
PV457154.1
PV457155.1
PV457156.1
PV457173.1
PV457174.1
PV457175.1
PV457176.1
PV457177.1
PV457178.1
PV457179.1
PV457180.1
PV457221.1
PV457222.1
PV457223.1
PV457224.1
PV457225.1
PV457226.1
PV457227.1
PV457228.1
PV457229.1
PV457230.1
PV457231.1
PV457232.1
PV457233.1
PV457234.1
PV457235.1
PV457236.1
PV457237.1
PV457238.1
PV457239.1
PV457240.1
PV457241.1
PV457242.1
PV457243.1
PV457244.1
PV457245.1
PV457246.1
PV457247.1
PV457248.1
PV457249.1
PV457250.1
PV457251.1
PV457252.1
PV457253.1
PV457254.1
PV457255.1
PV457256.1
PV457257.1
PV457258.1
PV457259.1
PV457260.1
PV457261.1
PV457262.1
PV457263.1
PV457264.1
PV457265.1
PV457266.1
PV457267.1
PV457268.1
PV457269.1
PV457270.1
PV457271.1
PV457272.1
PV457273.1
PV457274.1
PV457275.1
PV457276.1
PV457277.1
PV457278.1
PV457279.1
PV457280.1
PV457281.1
PV457282.1
PV457283.1
PV457284.1
PV457285.1
PV457286.1
PV457287.1
PV457288.1
PV457289.1
PV457290.1
PV457291.1
PV457292.1
PV457301.1
PV457302.1
PV457303.1
PV457304.1
PV457305.1
PV457306.1
PV457307.1
PV457308.1
PV457341.1
PV457342.1
PV457343.1
PV457344.1
PV457345.1
PV457346.1
PV457347.1
PV457348.1
PV457349.1
PV457350.1
PV457351.1
PV457352.1
PV457353.1
PV457354.1
PV457355.1
PV457356.1
PV457357.1
PV457358.1
PV457359.1
PV457360.1
PV457361.1
PV457362.1
PV457363.1
PV457364.1
PV457365.1
PV457366.1
PV457367.1
PV457368.1
PV457369.1
PV457370.1
PV457371.1
PV457372.1
PV457373.1
PV457374.1
PV457375.1
PV457376.1
PV457377.1
PV457378.1
PV457379.1
PV457380.1
PV457389.1
PV457390.1
PV457391.1
PV457392.1
PV457393.1
PV457394.1
PV457395.1
PV457396.1
PV457397.1
PV457398.1
PV457399.1
PV457400.1
PV457401.1
PV457402.1
PV457403.1
PV457404.1
PV457405.1
PV457406.1
PV457407.1
PV457408.1
PV457409.1
PV457410.1
PV457411.1
PV457412.1
PV457413.1
PV457414.1
PV457415.1
PV457416.1
PV457417.1
PV457418.1
PV457419.1
PV457420.1
PV457429.1
PV457430.1
PV457431.1
PV457432.1
PV457433.1
PV457434.1
PV457435.1
PV457436.1
PV457445.1
PV457446.1
PV457447.1
PV457448.1
PV457449.1
PV457450.1
PV457451.1
PV457452.1
PV457477.1
PV457478.1
PV457479.1
PV457480.1
PV457481.1
PV457482.1
PV457483.1
PV457484.1
PV457485.1
PV457486.1
PV457487.1
PV457488.1
PV457489.1
PV457490.1
PV457491.1
PV457492.1
PV457493.1
PV457494.1
PV457495.1
PV457496.1
PV457497.1
PV457498.1
PV457499.1
PV457500.1
PV457501.1
PV457502.1
PV457503.1
PV457504.1
PV457505.1
PV457506.1
PV457507.1
PV457508.1
PV457509.1
PV457510.1
PV457511.1
PV457512.1
PV457513.1
PV457514.1
PV457515.1
PV457516.1
PV457517.1
PV457518.1
PV457519.1
PV457520.1
PV457521.1
PV457522.1
PV457523.1
PV457524.1
PV457525.1
PV457526.1
PV457527.1
PV457528.1
PV457529.1
PV457530.1
PV457531.1
PV457532.1
PV457533.1
PV457534.1
PV457535.1
PV457536.1
PV457537.1
PV457538.1
PV457539.1
PV457540.1
PV459270.1
PV459272.1
PV459273.1
PV459274.1
PV459276.1
PV459565.1
PV459566.1
PV459567.1
PV459568.1
PV459569.1
PV459570.1
PV459571.1
PV459588.1
PV459597.1
PV459599.1
PV459603.1
PV483720.1
PV483721.1
PV483722.1
PV483723.1
PV483724.1
PV483725.1
PV483726.1
PV483727.1
PV483736.1
PV483737.1
PV483738.1
PV483739.1
PV483740.1
PV483741.1
PV483742.1
PV483743.1
PV493074.1
PV493075.1
PV493076.1
PV493077.1
PV493078.1
PV493079.1
PV493080.1
PV493081.1
PV493082.1
PV493083.1
PV493084.1
PV493085.1
PV493086.1
PV493087.1
PV493088.1
PV493089.1
PV493090.1
PV493091.1
PV493092.1
PV493093.1
PV493094.1
PV493095.1
PV493096.1
PV493097.1
PV493098.1
PV493099.1
PV493100.1
PV493101.1
PV493102.1
PV493103.1
PV493104.1
PV493105.1
PV493106.1
PV493107.1
PV493108.1
PV493109.1
PV493110.1
PV493111.1
PV493112.1
PV493113.1
PV493114.1
PV493115.1
PV493116.1
PV493117.1
PV493118.1
PV493119.1
PV493120.1
PV493121.1
PV493122.1
PV493123.1
PV493124.1
PV493125.1
PV493126.1
PV493127.1
PV493128.1
PV493129.1
PV493130.1
PV493131.1
PV493132.1
PV493133.1
PV493134.1
PV493135.1
PV493136.1
PV493137.1
PV493138.1
PV493139.1
PV493140.1
PV493141.1
PV493142.1
PV493143.1
PV493144.1
PV493145.1
PV493146.1
PV493147.1
PV493148.1
PV493149.1
PV493150.1
PV493151.1
PV493152.1
PV493153.1
PV493154.1
PV493155.1
PV493156.1
PV493157.1
PV493158.1
PV493159.1
PV493160.1
PV493161.1
PV493162.1
PV493163.1
PV493164.1
PV493165.1
PV493166.1
PV493167.1
PV493168.1
PV493169.1
PV493170.1
PV493171.1
PV493172.1
PV493173.1
PV493174.1
PV493175.1
PV493176.1
PV493177.1
PV493202.1
PV493203.1
PV493204.1
PV493205.1
PV493206.1
PV493207.1
PV493208.1
PV493209.1
PV493210.1
PV493211.1
PV493212.1
PV493213.1
PV493214.1
PV493215.1
PV493216.1
PV493217.1
PV493218.1
PV493219.1
PV493220.1
PV493221.1
PV493222.1
PV493223.1
PV493224.1
PV493225.1
PV493234.1
PV493235.1
PV493236.1
PV493237.1
PV493238.1
PV493239.1
PV493240.1
PV493241.1
PV493242.1
PV493243.1
PV493244.1
PV493245.1
PV493246.1
PV493247.1
PV493248.1
PV493249.1
PV493250.1
PV493251.1
PV493252.1
PV493253.1
PV493254.1
PV493255.1
PV493256.1
PV493257.1
PV493266.1
PV493267.1
PV493268.1
PV493269.1
PV493270.1
PV493271.1
PV493272.1
PV493273.1
PV493282.1
PV493283.1
PV493284.1
PV493285.1
PV493286.1
PV493287.1
PV493288.1
PV493289.1
PV493290.1
PV493291.1
PV493292.1
PV493293.1
PV493294.1
PV493295.1
PV493296.1
PV493297.1
PV493314.1
PV493315.1
PV493316.1
PV493317.1
PV493318.1
PV493319.1
PV493320.1
PV493321.1
PV493362.1
PV493363.1
PV493364.1
PV493365.1
PV493366.1
PV493367.1
PV493368.1
PV493369.1
PV493370.1
PV493371.1
PV493372.1
PV493373.1
PV493374.1
PV493375.1
PV493376.1
PV493377.1
PV493386.1
PV493387.1
PV493388.1
PV493389.1
PV493390.1
PV493391.1
PV493392.1
PV493393.1
PV493410.1
PV493411.1
PV493412.1
PV493413.1
PV493414.1
PV493415.1
PV493416.1
PV493417.1
PV493418.1
PV493419.1
PV493420.1
PV493421.1
PV493422.1
PV493423.1
PV493424.1
PV493425.1
PV493434.1
PV493435.1
PV493436.1
PV493437.1
PV493438.1
PV493439.1
PV493440.1
PV493441.1
PV493450.1
PV493451.1
PV493452.1
PV493453.1
PV493454.1
PV493455.1
PV493456.1
PV493457.1
PV493458.1
PV493459.1
PV493460.1
PV493461.1
PV493462.1
PV493463.1
PV493464.1
PV493465.1
PV493466.1
PV493467.1
PV493468.1
PV493469.1
PV493470.1
PV493471.1
PV493472.1
PV493473.1
PV493474.1
PV493475.1
PV493476.1
PV493477.1
PV493478.1
PV493479.1
PV493480.1
PV493481.1
PV493482.1
PV493483.1
PV493484.1
PV493485.1
PV493486.1
PV493487.1
PV493488.1
PV493489.1
PV493506.1
PV493507.1
PV493508.1
PV493509.1
PV493510.1
PV493511.1
PV493512.1
PV493513.1
PV493530.1
PV493531.1
PV493532.1
PV493533.1
PV493534.1
PV493535.1
PV493536.1
PV493537.1
PV493562.1
PV493563.1
PV493564.1
PV493565.1
PV493566.1
PV493567.1
PV493568.1
PV493569.1
PV493570.1
PV493571.1
PV493572.1
PV493573.1
PV493574.1
PV493575.1
PV493576.1
PV493577.1
PV493610.1
PV493611.1
PV493612.1
PV493613.1
PV493614.1
PV493615.1
PV493616.1
PV493617.1
PV493634.1
PV493635.1
PV493636.1
PV493637.1
PV493638.1
PV493639.1
PV493640.1
PV493641.1
PV493642.1
PV493643.1
PV493644.1
PV493645.1
PV493646.1
PV493647.1
PV493648.1
PV493649.1
PV493650.1
PV493651.1
PV493652.1
PV493653.1
PV493654.1
PV493655.1
PV493656.1
PV493657.1
PV493666.1
PV493667.1
PV493668.1
PV493669.1
PV493670.1
PV493671.1
PV493672.1
PV493673.1
PV493674.1
PV493675.1
PV493676.1
PV493677.1
PV493678.1
PV493679.1
PV493680.1
PV493681.1
PV493682.1
PV493683.1
PV493684.1
PV493685.1
PV493686.1
PV493687.1
PV493688.1
PV493689.1
PV493706.1
PV493707.1
PV493708.1
PV493709.1
PV493710.1
PV493711.1
PV493712.1
PV493713.1
PV493714.1
PV493715.1
PV493716.1
PV493717.1
PV493718.1
PV493719.1
PV493720.1
PV493721.1
PV493722.1
PV493723.1
PV493724.1
PV493725.1
PV493726.1
PV493727.1
PV493728.1
PV493729.1
PV493730.1
PV493731.1
PV493732.1
PV493733.1
PV493734.1
PV493735.1
PV493736.1
PV493737.1
PV493762.1
PV493763.1
PV493764.1
PV493765.1
PV493766.1
PV493767.1
PV493768.1
PV493769.1
PV493770.1
PV493771.1
PV493772.1
PV493773.1
PV493774.1
PV493775.1
PV493776.1
PV493777.1
PV493810.1
PV493811.1
PV493812.1
PV493813.1
PV493814.1
PV493815.1
PV493816.1
PV493817.1
PV493842.1
PV493843.1
PV493844.1
PV493845.1
PV493846.1
PV493847.1
PV493848.1
PV493849.1
PV493858.1
PV493859.1
PV493860.1
PV493861.1
PV493862.1
PV493863.1
PV493864.1
PV493865.1
PV493874.1
PV493875.1
PV493876.1
PV493877.1
PV493878.1
PV493879.1
PV493880.1
PV493881.1
PV493890.1
PV493891.1
PV493892.1
PV493893.1
PV493894.1
PV493895.1
PV493896.1
PV493897.1
PV493898.1
PV493899.1
PV493900.1
PV493901.1
PV493902.1
PV493903.1
PV493904.1
PV493905.1
PV493906.1
PV493907.1
PV493908.1
PV493909.1
PV493910.1
PV493911.1
PV493912.1
PV493913.1
PV493922.1
PV493923.1
PV493924.1
PV493925.1
PV493926.1
PV493927.1
PV493928.1
PV493929.1
PV493938.1
PV493939.1
PV493940.1
PV493941.1
PV493942.1
PV493943.1
PV493944.1
PV493945.1
PV493946.1
PV493947.1
PV493948.1
PV493949.1
PV493950.1
PV493951.1
PV493952.1
PV493953.1
PV493954.1
PV493955.1
PV493956.1
PV493957.1
PV493958.1
PV493959.1
PV493960.1
PV493961.1
PV493962.1
PV493963.1
PV493964.1
PV493965.1
PV493966.1
PV493967.1
PV493968.1
PV493969.1
PV493994.1
PV493995.1
PV493996.1
PV493997.1
PV493998.1
PV493999.1
PV494000.1
PV494001.1
PV494002.1
PV494003.1
PV494004.1
PV494005.1
PV494006.1
PV494007.1
PV494008.1
PV494009.1
PV494010.1
PV494011.1
PV494012.1
PV494013.1
PV494014.1
PV494015.1
PV494016.1
PV494017.1
PV494034.1
PV494035.1
PV494036.1
PV494037.1
PV494038.1
PV494039.1
PV494040.1
PV494041.1
PV494042.1
PV494043.1
PV494044.1
PV494045.1
PV494046.1
PV494047.1
PV494048.1
PV494049.1
PV494050.1
PV494051.1
PV494052.1
PV494053.1
PV494054.1
PV494055.1
PV494056.1
PV494057.1
PV494058.1
PV494059.1
PV494060.1
PV494061.1
PV494062.1
PV494063.1
PV494064.1
PV494065.1
PV494066.1
PV494067.1
PV494068.1
PV494069.1
PV494070.1
PV494071.1
PV494072.1
PV494073.1
PV494074.1
PV494075.1
PV494076.1
PV494077.1
PV494078.1
PV494079.1
PV494080.1
PV494081.1
PV494082.1
PV494083.1
PV494084.1
PV494085.1
PV494086.1
PV494087.1
PV494088.1
PV494089.1
PV494090.1
PV494091.1
PV494092.1
PV494093.1
PV494094.1
PV494095.1
PV494096.1
PV494097.1
PV494207.1
PV494208.1
PV494209.1
PV494210.1
PV494211.1
PV494212.1
PV494213.1
PV494214.1
PV494223.1
PV494224.1
PV494225.1
PV494226.1
PV494227.1
PV494228.1
PV494229.1
PV494230.1
PV494255.1
PV494256.1
PV494257.1
PV494258.1
PV494259.1
PV494260.1
PV494261.1
PV494262.1
PV494287.1
PV494288.1
PV494289.1
PV494290.1
PV494291.1
PV494292.1
PV494293.1
PV494294.1
PV494295.1
PV494296.1
PV494297.1
PV494298.1
PV494299.1
PV494300.1
PV494301.1
PV494302.1
PV494311.1
PV494312.1
PV494313.1
PV494314.1
PV494315.1
PV494316.1
PV494317.1
PV494318.1
PV494319.1
PV494320.1
PV494321.1
PV494322.1
PV494323.1
PV494324.1
PV494325.1
PV494326.1
PV494327.1
PV494328.1
PV494329.1
PV494330.1
PV494331.1
PV494332.1
PV494333.1
PV494334.1
PV494351.1
PV494352.1
PV494353.1
PV494354.1
PV494355.1
PV494356.1
PV494357.1
PV494358.1
PV494375.1
PV494376.1
PV494377.1
PV494378.1
PV494379.1
PV494380.1
PV494381.1
PV494382.1
PV494383.1
PV494384.1
PV494385.1
PV494386.1
PV494387.1
PV494388.1
PV494389.1
PV494390.1
PV494391.1
PV494392.1
PV494393.1
PV494394.1
PV494395.1
PV494396.1
PV494397.1
PV494398.1
PV494399.1
PV494400.1
PV494401.1
PV494402.1
PV494403.1
PV494404.1
PV494405.1
PV494406.1
PV494415.1
PV494416.1
PV494417.1
PV494418.1
PV494419.1
PV494420.1
PV494421.1
PV494422.1
PV494423.1
PV494424.1
PV494425.1
PV494426.1
PV494427.1
PV494428.1
PV494429.1
PV494430.1
PV494439.1
PV494440.1
PV494441.1
PV494442.1
PV494443.1
PV494444.1
PV494445.1
PV494446.1
PV494447.1
PV494448.1
PV494449.1
PV494450.1
PV494451.1
PV494452.1
PV494453.1
PV494454.1
PV494455.1
PV494456.1
PV494457.1
PV494458.1
PV494459.1
PV494460.1
PV494461.1
PV494462.1
PV494471.1
PV494472.1
PV494473.1
PV494474.1
PV494475.1
PV494476.1
PV494477.1
PV494478.1
PV494479.1
PV494480.1
PV494481.1
PV494482.1
PV494483.1
PV494484.1
PV494485.1
PV494486.1
PV494487.1
PV494488.1
PV494489.1
PV494490.1
PV494491.1
PV494492.1
PV494493.1
PV494494.1
PV494495.1
PV494496.1
PV494497.1
PV494498.1
PV494499.1
PV494500.1
PV494501.1
PV494502.1
PV494511.1
PV494512.1
PV494513.1
PV494514.1
PV494515.1
PV494516.1
PV494517.1
PV494518.1
PV494519.1
PV494520.1
PV494521.1
PV494522.1
PV494523.1
PV494524.1
PV494525.1
PV494526.1
PV494543.1
PV494544.1
PV494545.1
PV494546.1
PV494547.1
PV494548.1
PV494549.1
PV494550.1
PV494551.1
PV494552.1
PV494553.1
PV494554.1
PV494555.1
PV494556.1
PV494557.1
PV494558.1
PV554026.2
PV554027.2
PV554028.2
PV554029.2
PV554030.2
PV554031.2
PV554032.2
PV554033.2
PV571926.1
PV571927.1
PV571928.1
PV571929.1
PV571930.1
PV571931.1
PV571932.1
PV571933.1
PV571934.1
PV571935.1
PV571936.1
PV571937.1
PV571938.1
PV571939.1
PV571940.1
PV571941.1
PV571942.1
PV571943.1
PV571944.1
PV571945.1
PV571946.1
PV571947.1
PV571948.1
PV571949.1
PV571950.1
PV571951.1
PV571952.1
PV571953.1
PV571954.1
PV571955.1
PV571956.1
PV571957.1
PV571958.1
PV571959.1
PV571960.1
PV571961.1
PV571962.1
PV571963.1
PV571964.1
PV571965.1
PV571966.1
PV571967.1
PV571968.1
PV571969.1
PV571970.1
PV571971.1
PV571972.1
PV571973.1
PV571974.1
PV571975.1
PV571976.1
PV571977.1
PV571978.1
PV571979.1
PV571980.1
PV571981.1
PV571982.1
PV571983.1
PV571984.1
PV571985.1
PV571986.1
PV571987.1
PV571988.1
PV571989.1
PV571990.1
PV571991.1
PV571992.1
PV571993.1
PV571994.1
PV571995.1
PV571996.1
PV571997.1
PV571998.1
PV571999.1
PV572000.1
PV572001.1
PV572002.1
PV572003.1
PV572004.1
PV572005.1
PV572014.1
PV572015.1
PV572016.1
PV572017.1
PV572018.1
PV572019.1
PV572020.1
PV572021.1
PV572022.1
PV572023.1
PV572024.1
PV572025.1
PV572026.1
PV572027.1
PV572028.1
PV572029.1
PV572030.1
PV572031.1
PV572032.1
PV572033.1
PV572034.1
PV572035.1
PV572036.1
PV572037.1
PV572038.1
PV572039.1
PV572040.1
PV572041.1
PV572042.1
PV572043.1
PV572044.1
PV572045.1
PV572046.1
PV572047.1
PV572048.1
PV572049.1
PV572050.1
PV572051.1
PV572052.1
PV572053.1
PV572054.1
PV572055.1
PV572056.1
PV572057.1
PV572058.1
PV572059.1
PV572060.1
PV572061.1
PV572062.1
PV572063.1
PV572064.1
PV572065.1
PV572066.1
PV572067.1
PV572068.1
PV572069.1
PV572070.1
PV572071.1
PV572072.1
PV572073.1
PV572074.1
PV572075.1
PV572076.1
PV572077.1
PV572086.1
PV572087.1
PV572088.1
PV572089.1
PV572090.1
PV572091.1
PV572092.1
PV572093.1
PV572102.1
PV572103.1
PV572104.1
PV572105.1
PV572106.1
PV572107.1
PV572108.1
PV572109.1
PV572110.1
PV572111.1
PV572112.1
PV572113.1
PV572114.1
PV572115.1
PV572116.1
PV572117.1
PV572118.1
PV572119.1
PV572120.1
PV572121.1
PV572122.1
PV572123.1
PV572124.1
PV572125.1
PV572142.1
PV572143.1
PV572144.1
PV572145.1
PV572146.1
PV572147.1
PV572148.1
PV572149.1
PV572150.1
PV572151.1
PV572152.1
PV572153.1
PV572154.1
PV572155.1
PV572156.1
PV572157.1
PV572158.1
PV572159.1
PV572160.1
PV572161.1
PV572162.1
PV572163.1
PV572164.1
PV572165.1
PV572166.1
PV572167.1
PV572168.1
PV572169.1
PV572170.1
PV572171.1
PV572172.1
PV572173.1
PV572174.1
PV572175.1
PV572176.1
PV572177.1
PV572178.1
PV572179.1
PV572180.1
PV572181.1
PV572182.1
PV572183.1
PV572184.1
PV572185.1
PV572186.1
PV572187.1
PV572188.1
PV572189.1
PV572198.1
PV572199.1
PV572200.1
PV572201.1
PV572202.1
PV572203.1
PV572204.1
PV572205.1
PV572230.1
PV572231.1
PV572232.1
PV572233.1
PV572234.1
PV572235.1
PV572236.1
PV572237.1
PV572246.1
PV572247.1
PV572248.1
PV572249.1
PV572250.1
PV572251.1
PV572252.1
PV572253.1
PV572262.1
PV572263.1
PV572264.1
PV572265.1
PV572266.1
PV572267.1
PV572268.1
PV572269.1
PV572270.1
PV572271.1
PV572272.1
PV572273.1
PV572274.1
PV572275.1
PV572276.1
PV572277.1
PV572286.1
PV572287.1
PV572288.1
PV572289.1
PV572290.1
PV572291.1
PV572292.1
PV572293.1
PV572294.1
PV572295.1
PV572296.1
PV572297.1
PV572298.1
PV572299.1
PV572300.1
PV572301.1
PV572302.1
PV572303.1
PV572304.1
PV572305.1
PV572306.1
PV572307.1
PV572308.1
PV572309.1
PV572318.1
PV572319.1
PV572320.1
PV572321.1
PV572322.1
PV572323.1
PV572324.1
PV572325.1
PV572326.1
PV572327.1
PV572328.1
PV572329.1
PV572330.1
PV572331.1
PV572332.1
PV572333.1
PV572334.1
PV572335.1
PV572336.1
PV572337.1
PV572338.1
PV572339.1
PV572340.1
PV572341.1
PV572342.1
PV572343.1
PV572344.1
PV572345.1
PV572346.1
PV572347.1
PV572348.1
PV572349.1
PV572374.1
PV572375.1
PV572376.1
PV572377.1
PV572378.1
PV572379.1
PV572380.1
PV572381.1
PV572382.1
PV572383.1
PV572384.1
PV572385.1
PV572386.1
PV572387.1
PV572388.1
PV572389.1
PV572390.1
PV572391.1
PV572392.1
PV572393.1
PV572394.1
PV572395.1
PV572396.1
PV572397.1
PV572398.1
PV572399.1
PV572400.1
PV572401.1
PV572402.1
PV572403.1
PV572404.1
PV572405.1
PV572406.1
PV572407.1
PV572408.1
PV572409.1
PV572410.1
PV572411.1
PV572412.1
PV572413.1
PV572414.1
PV572415.1
PV572416.1
PV572417.1
PV572418.1
PV572419.1
PV572420.1
PV572421.1
PV572422.1
PV572423.1
PV572424.1
PV572425.1
PV572426.1
PV572427.1
PV572428.1
PV572429.1
PV572430.1
PV572431.1
PV572432.1
PV572433.1
PV572434.1
PV572435.1
PV572436.1
PV572437.1
PV572438.1
PV572439.1
PV572440.1
PV572441.1
PV572442.1
PV572443.1
PV572444.1
PV572445.1
PV572454.1
PV572455.1
PV572456.1
PV572457.1
PV572458.1
PV572459.1
PV572460.1
PV572461.1
PV572462.1
PV572463.1
PV572464.1
PV572465.1
PV572466.1
PV572467.1
PV572468.1
PV572469.1
PV572542.1
PV572543.1
PV572544.1
PV572545.1
PV572546.1
PV572547.1
PV572548.1
PV572549.1
PV572590.1
PV572591.1
PV572592.1
PV572593.1
PV572594.1
PV572595.1
PV572596.1
PV572597.1
PV572614.1
PV572615.1
PV572616.1
PV572617.1
PV572618.1
PV572619.1
PV572620.1
PV572621.1
PV572646.1
PV572647.1
PV572648.1
PV572649.1
PV572650.1
PV572651.1
PV572652.1
PV572653.1
PV572750.1
PV572751.1
PV572752.1
PV572753.1
PV572754.1
PV572755.1
PV572756.1
PV572757.1
PV572758.1
PV572759.1
PV572760.1
PV572761.1
PV572762.1
PV572763.1
PV572764.1
PV572765.1
PV572766.1
PV572767.1
PV572768.1
PV572769.1
PV572770.1
PV572771.1
PV572772.1
PV572773.1
PV572782.1
PV572783.1
PV572784.1
PV572785.1
PV572786.1
PV572787.1
PV572788.1
PV572789.1
PV572790.1
PV572791.1
PV572792.1
PV572793.1
PV572794.1
PV572795.1
PV572796.1
PV572797.1
PV572798.1
PV572799.1
PV572800.1
PV572801.1
PV572802.1
PV572803.1
PV572804.1
PV572805.1
PV572806.1
PV572807.1
PV572808.1
PV572809.1
PV572810.1
PV572811.1
PV572812.1
PV572813.1
PV572814.1
PV572815.1
PV572816.1
PV572817.1
PV572818.1
PV572819.1
PV572820.1
PV572821.1
PV572822.1
PV572823.1
PV572824.1
PV572825.1
PV572826.1
PV572827.1
PV572828.1
PV572829.1
PV572846.1
PV572847.1
PV572848.1
PV572849.1
PV572850.1
PV572851.1
PV572852.1
PV572853.1
PV572854.1
PV572855.1
PV572856.1
PV572857.1
PV572858.1
PV572859.1
PV572860.1
PV572861.1
PV572870.1
PV572871.1
PV572872.1
PV572873.1
PV572874.1
PV572875.1
PV572876.1
PV572877.1
PV572878.1
PV572879.1
PV572880.1
PV572881.1
PV572882.1
PV572883.1
PV572884.1
PV572885.1
PV572886.1
PV572887.1
PV572888.1
PV572889.1
PV572890.1
PV572891.1
PV572892.1
PV572893.1
PV572894.1
PV572895.1
PV572896.1
PV572897.1
PV572898.1
PV572899.1
PV572900.1
PV572901.1
PV572902.1
PV572903.1
PV572904.1
PV572905.1
PV572906.1
PV572907.1
PV572908.1
PV572909.1
PV572910.1
PV572911.1
PV572912.1
PV572913.1
PV572914.1
PV572915.1
PV572916.1
PV572917.1
PV572918.1
PV572919.1
PV572920.1
PV572921.1
PV572922.1
PV572923.1
PV572924.1
PV572925.1
PV572926.1
PV572927.1
PV572928.1
PV572929.1
PV572930.1
PV572931.1
PV572932.1
PV572933.1
PV572966.1
PV572967.1
PV572968.1
PV572969.1
PV572970.1
PV572971.1
PV572972.1
PV572973.1
PV572974.1
PV572975.1
PV572976.1
PV572977.1
PV572978.1
PV572979.1
PV572980.1
PV572981.1
PV572990.1
PV572991.1
PV572992.1
PV572993.1
PV572994.1
PV572995.1
PV572996.1
PV572997.1
PV572998.1
PV572999.1
PV573000.1
PV573001.1
PV573002.1
PV573003.1
PV573004.1
PV573005.1
PV573006.1
PV573007.1
PV573008.1
PV573009.1
PV573010.1
PV573011.1
PV573012.1
PV573013.1
PV573014.1
PV573015.1
PV573016.1
PV573017.1
PV573018.1
PV573019.1
PV573020.1
PV573021.1
PV573022.1
PV573023.1
PV573024.1
PV573025.1
PV573026.1
PV573027.1
PV573028.1
PV573029.1
PV573038.1
PV573039.1
PV573040.1
PV573041.1
PV573042.1
PV573043.1
PV573044.1
PV573045.1
PV573046.1
PV573047.1
PV573048.1
PV573049.1
PV573050.1
PV573051.1
PV573052.1
PV573053.1
PV573054.1
PV573055.1
PV573056.1
PV573057.1
PV573058.1
PV573059.1
PV573060.1
PV573061.1
PV573062.1
PV573063.1
PV573064.1
PV573065.1
PV573066.1
PV573067.1
PV573068.1
PV573069.1
PV573070.1
PV573071.1
PV573072.1
PV573073.1
PV573074.1
PV573075.1
PV573076.1
PV573077.1
PV573078.1
PV573079.1
PV573080.1
PV573081.1
PV573082.1
PV573083.1
PV573084.1
PV573085.1
PV573086.1
PV573087.1
PV573088.1
PV573089.1
PV573090.1
PV573091.1
PV573092.1
PV573093.1
PV573094.1
PV573095.1
PV573096.1
PV573097.1
PV573098.1
PV573099.1
PV573100.1
PV573101.1
PV573110.1
PV573111.1
PV573112.1
PV573113.1
PV573114.1
PV573115.1
PV573116.1
PV573117.1
PV573126.1
PV573127.1
PV573128.1
PV573129.1
PV573130.1
PV573131.1
PV573132.1
PV573133.1
PV573134.1
PV573135.1
PV573136.1
PV573137.1
PV573138.1
PV573139.1
PV573140.1
PV573141.1
PV573142.1
PV573143.1
PV573144.1
PV573145.1
PV573146.1
PV573147.1
PV573148.1
PV573149.1
PV573150.1
PV573151.1
PV573152.1
PV573153.1
PV573154.1
PV573155.1
PV573156.1
PV573157.1
PV573190.1
PV573191.1
PV573192.1
PV573193.1
PV573194.1
PV573195.1
PV573196.1
PV573197.1
PV573198.1
PV573199.1
PV573200.1
PV573201.1
PV573202.1
PV573203.1
PV573204.1
PV573205.1
PV573206.1
PV573207.1
PV573208.1
PV573209.1
PV573210.1
PV573211.1
PV573212.1
PV573213.1
PV573214.1
PV573215.1
PV573216.1
PV573217.1
PV573218.1
PV573219.1
PV573220.1
PV573221.1
PV573222.1
PV573223.1
PV573224.1
PV573225.1
PV573226.1
PV573227.1
PV573228.1
PV573229.1
PV573230.1
PV573231.1
PV573232.1
PV573233.1
PV573234.1
PV573235.1
PV573236.1
PV573237.1
PV573238.1
PV573239.1
PV573240.1
PV573241.1
PV573242.1
PV573243.1
PV573244.1
PV573245.1
PV573254.1
PV573255.1
PV573256.1
PV573257.1
PV573258.1
PV573259.1
PV573260.1
PV573261.1
PV573262.1
PV573263.1
PV573264.1
PV573265.1
PV573266.1
PV573267.1
PV573268.1
PV573269.1
PV573270.1
PV573271.1
PV573272.1
PV573273.1
PV573274.1
PV573275.1
PV573276.1
PV573277.1
PV573278.1
PV573279.1
PV573280.1
PV573281.1
PV573282.1
PV573283.1
PV573284.1
PV573285.1
PV573286.1
PV573287.1
PV573288.1
PV573289.1
PV573290.1
PV573291.1
PV573292.1
PV573293.1
PV573302.1
PV573303.1
PV573304.1
PV573305.1
PV573306.1
PV573307.1
PV573308.1
PV573309.1
PV573310.1
PV573311.1
PV573312.1
PV573313.1
PV573314.1
PV573315.1
PV573316.1
PV573317.1
PV573318.1
PV573319.1
PV573320.1
PV573321.1
PV573322.1
PV573323.1
PV573324.1
PV573325.1
PV573334.1
PV573335.1
PV573336.1
PV573337.1
PV573338.1
PV573339.1
PV573340.1
PV573341.1
PV573342.1
PV573343.1
PV573344.1
PV573345.1
PV573346.1
PV573347.1
PV573348.1
PV573349.1
PV573350.1
PV573351.1
PV573352.1
PV573353.1
PV573354.1
PV573355.1
PV573356.1
PV573357.1
PV573358.1
PV573359.1
PV573360.1
PV573361.1
PV573362.1
PV573363.1
PV573364.1
PV573365.1
PV573366.1
PV573367.1
PV573368.1
PV573369.1
PV573370.1
PV573371.1
PV573372.1
PV573373.1
PV576479.1
PV576480.1
PV576481.1
PV576482.1
PV576483.1
PV576484.1
PV576485.1
PV576486.1
PV601964.1
PV601965.1
PV601966.1
PV601967.1
PV601968.1
PV601969.1
PV601970.1
PV601971.1
PV601996.1
PV601997.1
PV601998.1
PV601999.1
PV602000.1
PV602001.1
PV602002.1
PV602003.1
PV602004.1
PV602005.1
PV602006.1
PV602007.1
PV602008.1
PV602009.1
PV602010.1
PV602011.1
PV602012.1
PV602013.1
PV602014.1
PV602015.1
PV602016.1
PV602017.1
PV602018.1
PV602019.1
PV602158.1
PV602159.1
PV602160.1
PV602161.1
PV602162.1
PV602163.1
PV602164.1
PV602165.1
PV602302.1
PV602303.1
PV602304.1
PV602305.1
PV602306.1
PV602307.1
PV602308.1
PV602309.1
PV615470.1
PV615471.1
PV615472.1
PV615473.1
PV615474.1
PV615475.1
PV615476.1
PV615477.1
PV615478.1
PV615479.1
PV615480.1
PV615481.1
PV615482.1
PV615483.1
PV615484.1
PV615485.1
PV615486.1
PV615487.1
PV615488.1
PV615489.1
PV615490.1
PV615491.1
PV615492.1
PV615493.1
PV615494.1
PV615495.1
PV615496.1
PV615497.1
PV615498.1
PV615499.1
PV615500.1
PV615501.1
PV615502.1
PV615503.1
PV615504.1
PV615505.1
PV615506.1
PV615507.1
PV615508.1
PV615509.1
PV615546.1
PV615547.1
PV615548.1
PV615549.1
PV615550.1
PV615551.1
PV615552.1
PV615553.1
PV615554.1
PV615555.1
PV615556.1
PV615557.1
PV615558.1
PV615559.1
PV615560.1
PV615561.1
PV615562.1
PV615563.1
PV615564.1
PV615565.1
PV615566.1
PV615567.1
PV615568.1
PV615569.1
PV615570.1
PV615571.1
PV615572.1
PV615573.1
PV615574.1
PV615575.1
PV615576.1
PV615577.1
PV615578.1
PV615579.1
PV615580.1
PV615581.1
PV615582.1
PV615583.1
PV615584.1
PV615585.1
PV615586.1
PV615587.1
PV615588.1
PV615589.1
PV615590.1
PV615591.1
PV615592.1
PV615593.1
PV615594.1
PV615595.1
PV615596.1
PV615597.1
PV615598.1
PV615599.1
PV615600.1
PV615601.1
PV615602.1
PV615603.1
PV615604.1
PV615605.1
PV615606.1
PV615607.1
PV615608.1
PV615609.1
PV615610.1
PV615611.1
PV615612.1
PV615613.1
PV615614.1
PV615615.1
PV615616.1
PV615617.1
PV615618.1
PV615619.1
PV615620.1
PV615621.1
PV615622.1
PV615623.1
PV615624.1
PV615625.1
PV615626.1
PV615627.1
PV615628.1
PV615629.1
PV615630.1
PV615631.1
PV615632.1
PV615633.1
PV615634.1
PV615635.1
PV615636.1
PV615637.1
PV615638.1
PV615639.1
PV615640.1
PV615641.1
PV615650.1
PV615651.1
PV615652.1
PV615653.1
PV615654.1
PV615655.1
PV615656.1
PV615657.1
PV615666.1
PV615667.1
PV615668.1
PV615669.1
PV615670.1
PV615671.1
PV615672.1
PV615673.1
PV615674.1
PV615675.1
PV615676.1
PV615677.1
PV615678.1
PV615679.1
PV615680.1
PV615681.1
PV615682.1
PV615683.1
PV615684.1
PV615685.1
PV615686.1
PV615687.1
PV615688.1
PV615689.1
PV615690.1
PV615691.1
PV615692.1
PV615693.1
PV615694.1
PV615695.1
PV615696.1
PV615697.1
PV615698.1
PV615699.1
PV615700.1
PV615701.1
PV615702.1
PV615703.1
PV615704.1
PV615705.1
PV615706.1
PV615707.1
PV615708.1
PV615709.1
PV615710.1
PV615711.1
PV615712.1
PV615713.1
PV615714.1
PV615715.1
PV615716.1
PV615717.1
PV615718.1
PV615719.1
PV615720.1
PV615721.1
PV615730.1
PV615731.1
PV615732.1
PV615733.1
PV615734.1
PV615735.1
PV615736.1
PV615737.1
PV615738.1
PV615739.1
PV615740.1
PV615741.1
PV615742.1
PV615743.1
PV615744.1
PV615745.1
PV615778.1
PV615779.1
PV615780.1
PV615781.1
PV615782.1
PV615783.1
PV615784.1
PV615785.1
PV615802.1
PV615803.1
PV615804.1
PV615805.1
PV615806.1
PV615807.1
PV615808.1
PV615809.1
PV615866.1
PV615867.1
PV615868.1
PV615869.1
PV615870.1
PV615871.1
PV615872.1
PV615873.1
PV615874.1
PV615875.1
PV615876.1
PV615877.1
PV615878.1
PV615879.1
PV615880.1
PV615881.1
PV615882.1
PV615883.1
PV615884.1
PV615885.1
PV615886.1
PV615887.1
PV615888.1
PV615889.1
PV615890.1
PV615891.1
PV615892.1
PV615893.1
PV615894.1
PV615895.1
PV615896.1
PV615897.1
PV615898.1
PV615899.1
PV615900.1
PV615901.1
PV615902.1
PV615903.1
PV615904.1
PV615905.1
PV615914.1
PV615915.1
PV615916.1
PV615917.1
PV615918.1
PV615919.1
PV615920.1
PV615921.1
PV615922.1
PV615923.1
PV615924.1
PV615925.1
PV615926.1
PV615927.1
PV615928.1
PV615929.1
PV615930.1
PV615931.1
PV615932.1
PV615933.1
PV615934.1
PV615935.1
PV615936.1
PV615937.1
PV615946.1
PV615947.1
PV615948.1
PV615949.1
PV615950.1
PV615951.1
PV615952.1
PV615953.1
PV616010.1
PV616011.1
PV616012.1
PV616013.1
PV616014.1
PV616015.1
PV616016.1
PV616017.1
PV616138.1
PV616139.1
PV616140.1
PV616141.1
PV616142.1
PV616143.1
PV616144.1
PV616145.1
PV616146.1
PV616147.1
PV616148.1
PV616149.1
PV616150.1
PV616151.1
PV616152.1
PV616153.1
PV616186.1
PV616187.1
PV616188.1
PV616189.1
PV616190.1
PV616191.1
PV616192.1
PV616193.1
PV616218.1
PV616219.1
PV616220.1
PV616221.1
PV616222.1
PV616223.1
PV616224.1
PV616225.1
PV616250.1
PV616251.1
PV616252.1
PV616253.1
PV616254.1
PV616255.1
PV616256.1
PV616257.1
PV616266.1
PV616267.1
PV616268.1
PV616269.1
PV616270.1
PV616271.1
PV616272.1
PV616273.1
PV616426.1
PV616427.1
PV616428.1
PV616429.1
PV616430.1
PV616431.1
PV616432.1
PV616433.1
PV616450.1
PV616451.1
PV616452.1
PV616453.1
PV616454.1
PV616455.1
PV616456.1
PV616457.1
PV616498.1
PV616499.1
PV616500.1
PV616501.1
PV616502.1
PV616503.1
PV616504.1
PV616505.1
PV616514.1
PV616515.1
PV616516.1
PV616517.1
PV616518.1
PV616519.1
PV616520.1
PV616521.1
PV616522.1
PV616523.1
PV616524.1
PV616525.1
PV616526.1
PV616527.1
PV616528.1
PV616529.1
PV616530.1
PV616531.1
PV616532.1
PV616533.1
PV616534.1
PV616535.1
PV616536.1
PV616537.1
PV616538.1
PV616539.1
PV616540.1
PV616541.1
PV616542.1
PV616543.1
PV616544.1
PV616545.1
PV616546.1
PV616547.1
PV616548.1
PV616549.1
PV616550.1
PV616551.1
PV616552.1
PV616553.1
PV616554.1
PV616555.1
PV616556.1
PV616557.1
PV616558.1
PV616559.1
PV616560.1
PV616561.1
PV616562.1
PV616563.1
PV616564.1
PV616565.1
PV616566.1
PV616567.1
PV616568.1
PV616569.1
PV616570.1
PV616571.1
PV616572.1
PV616573.1
PV616574.1
PV616575.1
PV616576.1
PV616577.1
PV616578.1
PV616579.1
PV616580.1
PV616581.1
PV616582.1
PV616583.1
PV616584.1
PV616585.1
PV616586.1
PV616587.1
PV616588.1
PV616589.1
PV616590.1
PV616591.1
PV616592.1
PV616593.1
PV616602.1
PV616603.1
PV616604.1
PV616605.1
PV616606.1
PV616607.1
PV616608.1
PV616609.1
PV616610.1
PV616611.1
PV616612.1
PV616613.1
PV616614.1
PV616615.1
PV616616.1
PV616617.1
PV616634.1
PV616635.1
PV616636.1
PV616637.1
PV616638.1
PV616639.1
PV616640.1
PV616641.1
PV616642.1
PV616643.1
PV616644.1
PV616645.1
PV616646.1
PV616647.1
PV616648.1
PV616649.1
PV616658.1
PV616659.1
PV616660.1
PV616661.1
PV616662.1
PV616663.1
PV616664.1
PV616665.1
PV616666.1
PV616667.1
PV616668.1
PV616669.1
PV616670.1
PV616671.1
PV616672.1
PV616673.1
PV616674.1
PV616675.1
PV616676.1
PV616677.1
PV616678.1
PV616679.1
PV616680.1
PV616681.1
PV625126.1
PV625127.1
PV625128.1
PV625129.1
PV625130.1
PV625131.1
PV625132.1
PV625133.1
PV625134.1
PV625135.1
PV625136.1
PV625137.1
PV625138.1
PV625139.1
PV625140.1
PV625141.1
PV625142.1
PV625143.1
PV625144.1
PV625145.1
PV625146.1
PV625147.1
PV625148.1
PV625149.1
PV625150.1
PV625151.1
PV625152.1
PV625153.1
PV625154.1
PV625155.1
PV625156.1
PV625157.1
PV625158.1
PV625159.1
PV625160.1
PV625161.1
PV625162.1
PV625163.1
PV625164.1
PV625165.1
PV625166.1
PV625167.1
PV625168.1
PV625169.1
PV625170.1
PV625171.1
PV625172.1
PV625173.1
PV625174.1
PV625175.1
PV625176.1
PV625177.1
PV625178.1
PV625179.1
PV625180.1
PV625181.1
PV625182.1
PV625183.1
PV625184.1
PV625185.1
PV625186.1
PV625187.1
PV625188.1
PV625189.1
PV625206.1
PV625207.1
PV625208.1
PV625209.1
PV625210.1
PV625211.1
PV625212.1
PV625213.1
PV625246.1
PV625247.1
PV625248.1
PV625249.1
PV625250.1
PV625251.1
PV625252.1
PV625253.1
PV625270.1
PV625271.1
PV625272.1
PV625273.1
PV625274.1
PV625275.1
PV625276.1
PV625277.1
PV625278.1
PV625279.1
PV625280.1
PV625281.1
PV625282.1
PV625283.1
PV625284.1
PV625285.1
PV625286.1
PV625287.1
PV625288.1
PV625289.1
PV625290.1
PV625291.1
PV625292.1
PV625293.1
PV625294.1
PV625295.1
PV625296.1
PV625297.1
PV625298.1
PV625299.1
PV625300.1
PV625301.1
PV625302.1
PV625303.1
PV625304.1
PV625305.1
PV625306.1
PV625307.1
PV625308.1
PV625309.1
PV625310.1
PV625311.1
PV625312.1
PV625313.1
PV625314.1
PV625315.1
PV625316.1
PV625317.1
PV625318.1
PV625319.1
PV625320.1
PV625321.1
PV625322.1
PV625323.1
PV625324.1
PV625325.1
PV625326.1
PV625327.1
PV625328.1
PV625329.1
PV625330.1
PV625331.1
PV625332.1
PV625333.1
PV625342.1
PV625343.1
PV625344.1
PV625345.1
PV625346.1
PV625347.1
PV625348.1
PV625349.1
PV625350.1
PV625351.1
PV625352.1
PV625353.1
PV625354.1
PV625355.1
PV625356.1
PV625357.1
PV625358.1
PV625359.1
PV625360.1
PV625361.1
PV625362.1
PV625363.1
PV625364.1
PV625365.1
PV625366.1
PV625367.1
PV625368.1
PV625369.1
PV625370.1
PV625371.1
PV625372.1
PV625373.1
PV625374.1
PV625375.1
PV625376.1
PV625377.1
PV625378.1
PV625379.1
PV625380.1
PV625381.1
PV625382.1
PV625383.1
PV625384.1
PV625385.1
PV625386.1
PV625387.1
PV625388.1
PV625389.1
PV625390.1
PV625391.1
PV625392.1
PV625393.1
PV625394.1
PV625395.1
PV625396.1
PV625397.1
PV625398.1
PV625399.1
PV625400.1
PV625401.1
PV625402.1
PV625403.1
PV625404.1
PV625405.1
PV625406.1
PV625407.1
PV625408.1
PV625409.1
PV625410.1
PV625411.1
PV625412.1
PV625413.1
PV625414.1
PV625415.1
PV625416.1
PV625417.1
PV625418.1
PV625419.1
PV625420.1
PV625421.1
PV625422.1
PV625423.1
PV625424.1
PV625425.1
PV625426.1
PV625427.1
PV625428.1
PV625429.1
PV625430.1
PV625431.1
PV625432.1
PV625433.1
PV625434.1
PV625435.1
PV625436.1
PV625437.1
PV625438.1
PV625439.1
PV625440.1
PV625441.1
PV625442.1
PV625443.1
PV625444.1
PV625445.1
PV625446.1
PV625447.1
PV625448.1
PV625449.1
PV625450.1
PV625451.1
PV625452.1
PV625453.1
PV625454.1
PV625455.1
PV625456.1
PV625457.1
PV625458.1
PV625459.1
PV625460.1
PV625461.1
PV649008.1
PV649009.1
PV649010.1
PV649011.1
PV649012.1
PV649013.1
PV649014.1
PV649015.1
PV649016.1
PV649017.1
PV649018.1
PV649019.1
PV649020.1
PV649021.1
PV649022.1
PV649023.1
PV649024.1
PV649025.1
PV649026.1
PV649027.1
PV649028.1
PV649029.1
PV649030.1
PV649031.1
PV649032.1
PV649033.1
PV649034.1
PV649035.1
PV649036.1
PV649037.1
PV649038.1
PV649039.1
PV649040.1
PV649041.1
PV649042.1
PV649043.1
PV649044.1
PV649045.1
PV649046.1
PV649047.1
PV649048.1
PV649049.1
PV649050.1
PV649051.1
PV649052.1
PV649053.1
PV649054.1
PV649055.1
PV649056.1
PV649057.1
PV649058.1
PV649059.1
PV649060.1
PV649061.1
PV649062.1
PV649063.1
PV649072.1
PV649073.1
PV649074.1
PV649075.1
PV649076.1
PV649077.1
PV649078.1
PV649079.1
PV649080.1
PV649081.1
PV649082.1
PV649083.1
PV649084.1
PV649085.1
PV649086.1
PV649087.1
PV649088.1
PV649089.1
PV649090.1
PV649091.1
PV649092.1
PV649093.1
PV649094.1
PV649095.1
PV649096.1
PV649097.1
PV649098.1
PV649099.1
PV649100.1
PV649101.1
PV649102.1
PV649103.1
PV649112.1
PV649113.1
PV649114.1
PV649115.1
PV649116.1
PV649117.1
PV649118.1
PV649119.1
PV649120.1
PV649121.1
PV649122.1
PV649123.1
PV649124.1
PV649125.1
PV649126.1
PV649127.1
PV649168.1
PV649169.1
PV649170.1
PV649171.1
PV649172.1
PV649173.1
PV649174.1
PV649175.1
PV649176.1
PV649177.1
PV649178.1
PV649179.1
PV649180.1
PV649181.1
PV649182.1
PV649183.1
PV649208.1
PV649209.1
PV649210.1
PV649211.1
PV649212.1
PV649213.1
PV649214.1
PV649215.1
PV649216.1
PV649217.1
PV649218.1
PV649219.1
PV649220.1
PV649221.1
PV649222.1
PV649223.1
PV649224.1
PV649225.1
PV649226.1
PV649227.1
PV649228.1
PV649229.1
PV649230.1
PV649231.1
PV649240.1
PV649241.1
PV649242.1
PV649243.1
PV649244.1
PV649245.1
PV649246.1
PV649247.1
PV649256.1
PV649257.1
PV649258.1
PV649259.1
PV649260.1
PV649261.1
PV649262.1
PV649263.1
PV649296.1
PV649297.1
PV649298.1
PV649299.1
PV649300.1
PV649301.1
PV649302.1
PV649303.1
PV649304.1
PV649305.1
PV649306.1
PV649307.1
PV649308.1
PV649309.1
PV649310.1
PV649311.1
PV649312.1
PV649313.1
PV649314.1
PV649315.1
PV649316.1
PV649317.1
PV649318.1
PV649319.1
PV649320.1
PV649321.1
PV649322.1
PV649323.1
PV649324.1
PV649325.1
PV649326.1
PV649327.1
PV649328.1
PV649329.1
PV649330.1
PV649331.1
PV649332.1
PV649333.1
PV649334.1
PV649335.1
PV649336.1
PV649337.1
PV649338.1
PV649339.1
PV649340.1
PV649341.1
PV649342.1
PV649343.1
PV649344.1
PV649345.1
PV649346.1
PV649347.1
PV649348.1
PV649349.1
PV649350.1
PV649351.1
PV649352.1
PV649353.1
PV649354.1
PV649355.1
PV649356.1
PV649357.1
PV649358.1
PV649359.1
PV649360.1
PV649361.1
PV649362.1
PV649363.1
PV649364.1
PV649365.1
PV649366.1
PV649367.1
PV649368.1
PV649369.1
PV649370.1
PV649371.1
PV649372.1
PV649373.1
PV649374.1
PV649375.1
PV649376.1
PV649377.1
PV649378.1
PV649379.1
PV649380.1
PV649381.1
PV649382.1
PV649383.1
PV649392.1
PV649393.1
PV649394.1
PV649395.1
PV649396.1
PV649397.1
PV649398.1
PV649399.1
PV649400.1
PV649401.1
PV649402.1
PV649403.1
PV649404.1
PV649405.1
PV649406.1
PV649407.1
PV649440.1
PV649441.1
PV649442.1
PV649443.1
PV649444.1
PV649445.1
PV649446.1
PV649447.1
PV649464.1
PV649465.1
PV649466.1
PV649467.1
PV649468.1
PV649469.1
PV649470.1
PV649471.1
PV649480.1
PV649481.1
PV649482.1
PV649483.1
PV649484.1
PV649485.1
PV649486.1
PV649487.1
PV649488.1
PV649489.1
PV649490.1
PV649491.1
PV649492.1
PV649493.1
PV649494.1
PV649495.1
PV649496.1
PV649497.1
PV649498.1
PV649499.1
PV649500.1
PV649501.1
PV649502.1
PV649503.1
PV649528.1
PV649529.1
PV649530.1
PV649531.1
PV649532.1
PV649533.1
PV649534.1
PV649535.1
PV649536.1
PV649537.1
PV649538.1
PV649539.1
PV649540.1
PV649541.1
PV649542.1
PV649543.1
PV649544.1
PV649545.1
PV649546.1
PV649547.1
PV649548.1
PV649549.1
PV649550.1
PV649551.1
PV649552.1
PV649553.1
PV649554.1
PV649555.1
PV649556.1
PV649557.1
PV649558.1
PV649559.1
PV649560.1
PV649561.1
PV649562.1
PV649563.1
PV649564.1
PV649565.1
PV649566.1
PV649567.1
PV649568.1
PV649569.1
PV649570.1
PV649571.1
PV649572.1
PV649573.1
PV649574.1
PV649575.1
PV649576.1
PV649577.1
PV649578.1
PV649579.1
PV649580.1
PV649581.1
PV649582.1
PV649583.1
PV649584.1
PV649585.1
PV649586.1
PV649587.1
PV649588.1
PV649589.1
PV649590.1
PV649591.1
PV649592.1
PV649593.1
PV649594.1
PV649595.1
PV649596.1
PV649597.1
PV649598.1
PV649599.1
PV649600.1
PV649601.1
PV649602.1
PV649603.1
PV649604.1
PV649605.1
PV649606.1
PV649607.1
PV649608.1
PV649609.1
PV649610.1
PV649611.1
PV649612.1
PV649613.1
PV649614.1
PV649615.1
PV649624.1
PV649625.1
PV649626.1
PV649627.1
PV649628.1
PV649629.1
PV649630.1
PV649631.1
PV653842.1
PV653843.1
PV653844.1
PV653845.1
PV653846.1
PV653847.1
PV653848.1
PV653849.1
PV659823.1
PV659824.1
PV659825.1
PV659826.1
PV659827.1
PV659828.1
PV659829.1
PV659830.1
PV660431.1
PV660432.1
PV660433.1
PV660434.1
PV660435.1
PV660436.1
PV660437.1
PV660438.1
PV660439.1
PV660440.1
PV660441.1
PV660442.1
PV660443.1
PV660444.1
PV660445.1
PV660446.1
PV667670.1
PV667671.1
PV667672.1
PV667673.1
PV667674.1
PV667675.1
PV667676.1
PV667677.1
PV667876.1
PV667877.1
PV667878.1
PV667879.1
PV667880.1
PV667881.1
PV667882.1
PV667883.1
PV667925.1
PV667926.1
PV667927.1
PV667928.1
PV667929.1
PV667930.1
PV667931.1
PV667932.1
PV667933.1
PV667934.1
PV667935.1
PV667936.1
PV667937.1
PV667938.1
PV667939.1
PV667940.1
PV684798.1
PV684799.1
PV684800.1
PV684801.1
PV684802.1
PV684803.1
PV684804.1
PV684805.1
PV684806.1
PV684807.1
PV684808.1
PV684809.1
PV684810.1
PV684811.1
PV684812.1
PV684813.1
PV684833.1
PV684834.1
PV684835.1
PV684836.1
PV684837.1
PV684839.1
PV684840.1
PV684849.1
PV684850.1
PV684851.1
PV684852.1
PV684853.1
PV684854.1
PV684855.1
PV684856.1
PV684875.1
PV684876.1
PV684877.1
PV684878.1
PV684879.1
PV684880.1
PV684881.1
PV684882.1
PV684883.1
PV684884.1
PV684885.1
PV684886.1
PV684887.1
PV684888.1
PV684889.1
PV684890.1
PV684980.1
PV684981.1
PV684982.1
PV684983.1
PV684984.1
PV684985.1
PV684986.1
PV684987.1
PV685346.1
PV685347.1
PV685348.1
PV685350.1
PV685351.1
PV685353.1
PV685362.1
PV685363.1
PV685364.1
PV685365.1
PV685368.1
PV685369.1
PV694215.1
PV695209.1
PV695210.1
PV695211.1
PV695212.1
PV701145.1
PV701146.1
PV701147.1
PV701148.1
PV701149.1
PV701150.1
PV701151.1
PV701152.1
PV701231.1
PV701232.1
PV701233.1
PV701234.1
PV701235.1
PV701236.1
PV701237.1
PV701238.1
PV707192.1
PV707193.1
PV707194.1
PV707195.1
PV707196.1
PV707197.1
PV707198.1
PV707199.1
PV709274.1
PV709275.1
PV709276.1
PV709277.1
PV709278.1
PV709279.1
PV709280.1
PV709281.1
PV709282.1
PV709283.1
PV709284.1
PV709285.1
PV709286.1
PV709287.1
PV709288.1
PV709289.1
PV709290.1
PV709291.1
PV709292.1
PV709293.1
PV709294.1
PV709295.1
PV709296.1
PV709297.1
PV709306.1
PV709307.1
PV709308.1
PV709309.1
PV709310.1
PV709311.1
PV709312.1
PV709313.1
PV709330.1
PV709331.1
PV709332.1
PV709333.1
PV709334.1
PV709335.1
PV709336.1
PV709337.1
PV709346.1
PV709347.1
PV709348.1
PV709349.1
PV709350.1
PV709351.1
PV709352.1
PV709353.1
PV709354.1
PV709355.1
PV709356.1
PV709357.1
PV709358.1
PV709359.1
PV709360.1
PV709361.1
PV709394.1
PV709395.1
PV709396.1
PV709397.1
PV709398.1
PV709399.1
PV709400.1
PV709401.1
PV709402.1
PV709403.1
PV709404.1
PV709405.1
PV709406.1
PV709407.1
PV709408.1
PV709409.1
PV709418.1
PV709419.1
PV709420.1
PV709421.1
PV709422.1
PV709423.1
PV709424.1
PV709425.1
PV709426.1
PV709427.1
PV709428.1
PV709429.1
PV709430.1
PV709431.1
PV709432.1
PV709433.1
PV709434.1
PV709435.1
PV709436.1
PV709437.1
PV709438.1
PV709439.1
PV709440.1
PV709441.1
PV709458.1
PV709459.1
PV709460.1
PV709461.1
PV709462.1
PV709463.1
PV709464.1
PV709465.1
PV709506.1
PV709507.1
PV709508.1
PV709509.1
PV709510.1
PV709511.1
PV709512.1
PV709513.1
PV709522.1
PV709523.1
PV709524.1
PV709525.1
PV709526.1
PV709527.1
PV709528.1
PV709529.1
PV709554.1
PV709555.1
PV709556.1
PV709557.1
PV709558.1
PV709559.1
PV709560.1
PV709561.1
PV709562.1
PV709563.1
PV709564.1
PV709565.1
PV709566.1
PV709567.1
PV709568.1
PV709569.1
PV709570.1
PV709571.1
PV709572.1
PV709573.1
PV709574.1
PV709575.1
PV709576.1
PV709577.1
PV709602.1
PV709603.1
PV709604.1
PV709605.1
PV709606.1
PV709607.1
PV709608.1
PV709609.1
PV709610.1
PV709611.1
PV709612.1
PV709613.1
PV709614.1
PV709615.1
PV709616.1
PV709617.1
PV709618.1
PV709619.1
PV709620.1
PV709621.1
PV709622.1
PV709623.1
PV709624.1
PV709625.1
PV709626.1
PV709627.1
PV709628.1
PV709629.1
PV709630.1
PV709631.1
PV709632.1
PV709633.1
PV738266.1
PV738267.1
PV738268.1
PV738269.1
PV738270.1
PV738271.1
PV738272.1
PV738273.1
PV738282.1
PV738283.1
PV738284.1
PV738285.1
PV738286.1
PV738287.1
PV738288.1
PV738289.1
PV738298.1
PV738299.1
PV738300.1
PV738301.1
PV738302.1
PV738303.1
PV738304.1
PV738305.1
PV738314.1
PV738315.1
PV738316.1
PV738317.1
PV738318.1
PV738319.1
PV738320.1
PV738321.1
PV738322.1
PV738323.1
PV738324.1
PV738325.1
PV738326.1
PV738327.1
PV738328.1
PV738329.1
PV738330.1
PV738331.1
PV738332.1
PV738333.1
PV738334.1
PV738335.1
PV738336.1
PV738337.1
PV738344.1
PV738345.1
PV738346.1
PV738347.1
PV738348.1
PV738349.1
PV738350.1
PV738351.1
PV738359.1
PV738360.1
PV738361.1
PV738362.1
PV738363.1
PV738364.1
PV738365.1
PV738366.1
PV738367.1
PV738368.1
PV738369.1
PV738370.1
PV738371.1
PV738372.1
PV738373.1
PV738374.1
PV738375.1
PV738376.1
PV738377.1
PV738378.1
PV738379.1
PV738380.1
PV738381.1
PV738382.1
PV738383.1
PV738384.1
PV738385.1
PV738386.1
PV738387.1
PV738388.1
PV738389.1
PV738390.1
PV738391.1
PV738392.1
PV738393.1
PV738394.1
PV738395.1
PV738396.1
PV738397.1
PV738398.1
PV738399.1
PV738400.1
PV738401.1
PV738402.1
PV738403.1
PV738404.1
PV738405.1
PV738406.1
PV738407.1
PV738408.1
PV738409.1
PV738410.1
PV738411.1
PV738412.1
PV738413.1
PV738414.1
PV738415.1
PV738418.1
PV738419.1
PV738420.1
PV738421.1
PV738422.1
PV738423.1
PV738424.1
PV738425.1
PV738426.1
PV738427.1
PV738428.1
PV738429.1
PV738430.1
PV738431.1
PV738432.1
PV738433.1
PV738434.1
PV738435.1
PV738436.1
PV738437.1
PV738438.1
PV738439.1
PV738440.1
PV738441.1
PV738442.1
PV738443.1
PV738444.1
PV738445.1
PV738446.1
PV738447.1
PV738448.1
PV738449.1
PV738450.1
PV738451.1
PV738452.1
PV738453.1
PV738454.1
PV738455.1
PV738456.1
PV738457.1
PV738458.1
PV738459.1
PV738460.1
PV738461.1
PV738462.1
PV738463.1
PV738464.1
PV738465.1
PV738466.1
PV738467.1
PV738468.1
PV738469.1
PV738470.1
PV738471.1
PV738472.1
PV738473.1
PV738474.1
PV738475.1
PV738476.1
PV738477.1
PV738478.1
PV738479.1
PV738480.1
PV738481.1
PV738482.1
PV738483.1
PV738484.1
PV738485.1
PV738486.1
PV738510.1
PV738511.1
PV738512.1
PV738513.1
PV738514.1
PV738515.1
PV738516.1
PV738517.1
PV738518.1
PV738519.1
PV738520.1
PV738521.1
PV738522.1
PV738523.1
PV738524.1
PV738525.1
PV738543.1
PV738544.1
PV739625.1
PV739626.1
PV739627.1
PV739628.1
PV739629.1
PV739630.1
PV739631.1
PV739632.1
PV739633.1
PV739634.1
PV739635.1
PV739636.1
PV739637.1
PV739638.1
PV739639.1
PV739640.1
PV740254.1
PV740255.1
PV740256.1
PV740257.1
PV740258.1
PV740259.1
PV740260.1
PV740261.1
PV740310.1
PV740311.1
PV740312.1
PV740313.1
PV740314.1
PV740315.1
PV740316.1
PV740317.1
PV792026.1
PV792027.1
PV792028.1
PV792029.1
PV792030.1
PV792031.1
PV792032.1
PV792033.1
PV792034.1
PV792035.1
PV792036.1
PV792037.1
PV792038.1
PV792039.1
PV792040.1
PV792041.1
PV792042.1
PV792043.1
PV792044.1
PV792045.1
PV792046.1
PV792047.1
PV792048.1
PV792049.1
PV792050.1
PV792051.1
PV792052.1
PV792053.1
PV792054.1
PV792055.1
PV792056.1
PV792057.1
PV792058.1
PV792059.1
PV792060.1
PV792061.1
PV792062.1
PV792063.1
PV792064.1
PV792065.1
PV792066.1
PV792067.1
PV792068.1
PV792069.1
PV792070.1
PV792071.1
PV792072.1
PV792073.1
PV792074.1
PV792075.1
PV792076.1
PV792077.1
PV792078.1
PV792079.1
PV792080.1
PV792081.1
PV792082.1
PV792083.1
PV792084.1
PV792085.1
PV792086.1
PV792087.1
PV792088.1
PV792089.1
PV792090.1
PV792091.1
PV792092.1
PV792093.1
PV792094.1
PV792095.1
PV792096.1
PV792097.1
PV792098.1
PV792099.1
PV792100.1
PV792101.1
PV792102.1
PV792103.1
PV792104.1
PV792105.1
PV792106.1
PV792107.1
PV792108.1
PV792109.1
PV792110.1
PV792111.1
PV792112.1
PV792113.1
PV792114.1
PV792115.1
PV792116.1
PV792117.1
PV792118.1
PV792119.1
PV792120.1
PV792121.1
PV792122.1
PV792123.1
PV792124.1
PV792125.1
PV792126.1
PV792127.1
PV792128.1
PV792129.1
PV792146.1
PV792147.1
PV792148.1
PV792149.1
PV792150.1
PV792151.1
PV792152.1
PV792153.1
PV792162.1
PV792163.1
PV792164.1
PV792165.1
PV792166.1
PV792167.1
PV792168.1
PV792169.1
PV792170.1
PV792171.1
PV792172.1
PV792173.1
PV792174.1
PV792175.1
PV792176.1
PV792177.1
PV792178.1
PV792179.1
PV792180.1
PV792181.1
PV792182.1
PV792183.1
PV792184.1
PV792185.1
PV792186.1
PV792187.1
PV792188.1
PV792189.1
PV792190.1
PV792191.1
PV792192.1
PV792193.1
PV792202.1
PV792203.1
PV792204.1
PV792205.1
PV792206.1
PV792207.1
PV792208.1
PV792209.1
PV792210.1
PV792211.1
PV792212.1
PV792213.1
PV792214.1
PV792215.1
PV792216.1
PV792217.1
PV792274.1
PV792275.1
PV792276.1
PV792277.1
PV792278.1
PV792279.1
PV792280.1
PV792281.1
PV792282.1
PV792283.1
PV792284.1
PV792285.1
PV792286.1
PV792287.1
PV792288.1
PV792289.1
PV792290.1
PV792291.1
PV792292.1
PV792293.1
PV792294.1
PV792295.1
PV792296.1
PV792297.1
PV792298.1
PV792299.1
PV792300.1
PV792301.1
PV792302.1
PV792303.1
PV792304.1
PV792305.1
PV792306.1
PV792307.1
PV792308.1
PV792309.1
PV792310.1
PV792311.1
PV792312.1
PV792313.1
PV792314.1
PV792315.1
PV792316.1
PV792317.1
PV792318.1
PV792319.1
PV792320.1
PV792321.1
PV792322.1
PV792323.1
PV792324.1
PV792325.1
PV792326.1
PV792327.1
PV792328.1
PV792329.1
PV792338.1
PV792339.1
PV792340.1
PV792341.1
PV792342.1
PV792343.1
PV792344.1
PV792345.1
PV792346.1
PV792347.1
PV792348.1
PV792349.1
PV792350.1
PV792351.1
PV792352.1
PV792353.1
PV792354.1
PV792355.1
PV792356.1
PV792357.1
PV792358.1
PV792359.1
PV792360.1
PV792361.1
PV792362.1
PV792363.1
PV792364.1
PV792365.1
PV792366.1
PV792367.1
PV792368.1
PV792369.1
PV792378.1
PV792379.1
PV792380.1
PV792381.1
PV792382.1
PV792383.1
PV792384.1
PV792385.1
PV792386.1
PV792387.1
PV792388.1
PV792389.1
PV792390.1
PV792391.1
PV792392.1
PV792393.1
PV792394.1
PV792395.1
PV792396.1
PV792397.1
PV792398.1
PV792399.1
PV792400.1
PV792401.1
PV792402.1
PV792403.1
PV792404.1
PV792405.1
PV792406.1
PV792407.1
PV792408.1
PV792409.1
PV792410.1
PV792411.1
PV792412.1
PV792413.1
PV792414.1
PV792415.1
PV792416.1
PV792417.1
PV792442.1
PV792443.1
PV792444.1
PV792445.1
PV792446.1
PV792447.1
PV792448.1
PV792449.1
PV792482.1
PV792483.1
PV792484.1
PV792485.1
PV792486.1
PV792487.1
PV792488.1
PV792489.1
PV792490.1
PV792491.1
PV792492.1
PV792493.1
PV792494.1
PV792495.1
PV792496.1
PV792497.1
PV792506.1
PV792507.1
PV792508.1
PV792509.1
PV792510.1
PV792511.1
PV792512.1
PV792513.1
PV792530.1
PV792531.1
PV792532.1
PV792533.1
PV792534.1
PV792535.1
PV792536.1
PV792537.1
PV792546.1
PV792547.1
PV792548.1
PV792549.1
PV792550.1
PV792551.1
PV792552.1
PV792553.1
PV792554.1
PV792555.1
PV792556.1
PV792557.1
PV792558.1
PV792559.1
PV792560.1
PV792561.1
PV792578.1
PV792579.1
PV792580.1
PV792581.1
PV792582.1
PV792583.1
PV792584.1
PV792585.1
PV792586.1
PV792587.1
PV792588.1
PV792589.1
PV792590.1
PV792591.1
PV792592.1
PV792593.1
PV792594.1
PV792595.1
PV792596.1
PV792597.1
PV792598.1
PV792599.1
PV792600.1
PV792601.1
PV792602.1
PV792603.1
PV792604.1
PV792605.1
PV792606.1
PV792607.1
PV792608.1
PV792609.1
PV792610.1
PV792611.1
PV792612.1
PV792613.1
PV792614.1
PV792615.1
PV792616.1
PV792617.1
PV792618.1
PV792619.1
PV792620.1
PV792621.1
PV792622.1
PV792623.1
PV792624.1
PV792625.1
PV796400.1
PV796401.1
PV796402.1
PV796403.1
PV796404.1
PV796405.1
PV796406.1
PV796407.1
PV796574.1
PV796575.1
PV796576.1
PV796577.1
PV796578.1
PV796579.1
PV796580.1
PV796581.1
PV826353.1
PV826354.1
PV826355.1
PV826356.1
PV826357.1
PV826358.1
PV826359.1
PV826360.1
PV826361.1
PV826362.1
PV826363.1
PV826364.1
PV826365.1
PV826366.1
PV826367.1
PV826368.1
PV837962.1
PV837963.1
PV837964.1
PV837965.1
PV837966.1
PV837967.1
PV837968.1
PV837969.1
PV839246.1
PV839247.1
PV839248.1
PV839249.1
PV839250.1
PV839251.1
PV839252.1
PV839253.1
PV839254.1
PV839255.1
PV839256.1
PV839257.1
PV839258.1
PV839259.1
PV839260.1
PV839261.1
PV839262.1
PV839263.1
PV839264.1
PV839265.1
PV839266.1
PV839267.1
PV839268.1
PV839269.1
PV839270.1
PV839271.1
PV839272.1
PV839273.1
PV839274.1
PV839275.1
PV839276.1
PV839277.1
PV839286.1
PV839287.1
PV839288.1
PV839289.1
PV839290.1
PV839291.1
PV839292.1
PV839293.1
PV839294.1
PV839295.1
PV839296.1
PV839297.1
PV839298.1
PV839299.1
PV839300.1
PV839301.1
PV845802.1
PV845803.1
PV845804.1
PV845805.1
PV845806.1
PV845807.1
PV845808.1
PV845809.1
PV845810.1
PV845811.1
PV845812.1
PV845813.1
PV845814.1
PV845815.1
PV845816.1
PV845817.1
PV845818.1
PV845819.1
PV845820.1
PV845821.1
PV845822.1
PV845823.1
PV845824.1
PV845825.1
PV845826.1
PV845827.1
PV845828.1
PV845829.1
PV845830.1
PV845831.1
PV845832.1
PV845833.1
PV845834.1
PV845835.1
PV845836.1
PV845837.1
PV845838.1
PV845839.1
PV845840.1
PV845841.1
PV845842.1
PV845843.1
PV845844.1
PV845845.1
PV845846.1
PV845847.1
PV845848.1
PV845849.1
PV845850.1
PV845851.1
PV845852.1
PV845853.1
PV845854.1
PV845855.1
PV845856.1
PV845857.1
PV845858.1
PV845859.1
PV845860.1
PV845861.1
PV845862.1
PV845863.1
PV845864.1
PV845865.1
PV845866.1
PV845867.1
PV845868.1
PV845869.1
PV845870.1
PV845871.1
PV845872.1
PV845873.1
PV845874.1
PV845875.1
PV845876.1
PV845877.1
PV845878.1
PV845879.1
PV845880.1
PV845881.1
PV845882.1
PV845883.1
PV845884.1
PV845885.1
PV845886.1
PV845887.1
PV845888.1
PV845889.1
PV845890.1
PV845891.1
PV845892.1
PV845893.1
PV845894.1
PV845895.1
PV845896.1
PV845897.1
PV845906.1
PV845907.1
PV845908.1
PV845909.1
PV845910.1
PV845911.1
PV845912.1
PV845913.1
PV845922.1
PV845923.1
PV845924.1
PV845925.1
PV845926.1
PV845927.1
PV845928.1
PV845929.1
PV845930.1
PV845931.1
PV845932.1
PV845933.1
PV845934.1
PV845935.1
PV845936.1
PV845937.1
PV845938.1
PV845939.1
PV845940.1
PV845941.1
PV845942.1
PV845943.1
PV845944.1
PV845945.1
PV845946.1
PV845947.1
PV845948.1
PV845949.1
PV845950.1
PV845951.1
PV845952.1
PV845953.1
PV845978.1
PV845979.1
PV845980.1
PV845981.1
PV845982.1
PV845983.1
PV845984.1
PV845985.1
PV846018.1
PV846019.1
PV846020.1
PV846021.1
PV846022.1
PV846023.1
PV846024.1
PV846025.1
PV846026.1
PV846027.1
PV846028.1
PV846029.1
PV846030.1
PV846031.1
PV846032.1
PV846033.1
PV846082.1
PV846083.1
PV846084.1
PV846085.1
PV846086.1
PV846087.1
PV846088.1
PV846089.1
PV846098.1
PV846099.1
PV846100.1
PV846101.1
PV846102.1
PV846103.1
PV846104.1
PV846105.1
PV846106.1
PV846107.1
PV846108.1
PV846109.1
PV846110.1
PV846111.1
PV846112.1
PV846113.1
PV846154.1
PV846155.1
PV846156.1
PV846157.1
PV846158.1
PV846159.1
PV846160.1
PV846161.1
PV846162.1
PV846163.1
PV846164.1
PV846165.1
PV846166.1
PV846167.1
PV846168.1
PV846169.1
PV846170.1
PV846171.1
PV846172.1
PV846173.1
PV846174.1
PV846175.1
PV846176.1
PV846177.1
PV846178.1
PV846179.1
PV846180.1
PV846181.1
PV846182.1
PV846183.1
PV846184.1
PV846185.1
PV846194.1
PV846195.1
PV846196.1
PV846197.1
PV846198.1
PV846199.1
PV846200.1
PV846201.1
PV846234.1
PV846235.1
PV846236.1
PV846237.1
PV846238.1
PV846239.1
PV846240.1
PV846241.1
PV846242.1
PV846243.1
PV846244.1
PV846245.1
PV846246.1
PV846247.1
PV846248.1
PV846249.1
PV846266.1
PV846267.1
PV846268.1
PV846269.1
PV846270.1
PV846271.1
PV846272.1
PV846273.1
PV846274.1
PV846275.1
PV846276.1
PV846277.1
PV846278.1
PV846279.1
PV846280.1
PV846281.1
PV846282.1
PV846283.1
PV846284.1
PV846285.1
PV846286.1
PV846287.1
PV846288.1
PV846289.1
PV846306.1
PV846307.1
PV846308.1
PV846309.1
PV846310.1
PV846311.1
PV846312.1
PV846313.1
PV846314.1
PV846315.1
PV846316.1
PV846317.1
PV846318.1
PV846319.1
PV846320.1
PV846321.1
PV846322.1
PV846323.1
PV846324.1
PV846325.1
PV846326.1
PV846327.1
PV846328.1
PV846329.1
PV846338.1
PV846339.1
PV846340.1
PV846341.1
PV846342.1
PV846343.1
PV846344.1
PV846345.1
PV846354.1
PV846355.1
PV846356.1
PV846357.1
PV846358.1
PV846359.1
PV846360.1
PV846361.1
PV846362.1
PV846363.1
PV846364.1
PV846365.1
PV846366.1
PV846367.1
PV846368.1
PV846369.1
PV846370.1
PV846371.1
PV846372.1
PV846373.1
PV846374.1
PV846375.1
PV846376.1
PV846377.1
PV846386.1
PV846387.1
PV846388.1
PV846389.1
PV846390.1
PV846391.1
PV846392.1
PV846393.1
PV846394.1
PV846395.1
PV846396.1
PV846397.1
PV846398.1
PV846399.1
PV846400.1
PV846401.1
PV846402.1
PV846403.1
PV846404.1
PV846405.1
PV846406.1
PV846407.1
PV846408.1
PV846409.1
PV846410.1
PV846411.1
PV846412.1
PV846413.1
PV846414.1
PV846415.1
PV846416.1
PV846417.1
PV846418.1
PV846419.1
PV846420.1
PV846421.1
PV846422.1
PV846423.1
PV846424.1
PV846425.1
PV846426.1
PV846427.1
PV846428.1
PV846429.1
PV846430.1
PV846431.1
PV846432.1
PV846433.1
PV846434.1
PV846435.1
PV846436.1
PV846437.1
PV846438.1
PV846439.1
PV846440.1
PV846441.1
PV846450.1
PV846451.1
PV846452.1
PV846453.1
PV846454.1
PV846455.1
PV846456.1
PV846457.1
PV846466.1
PV846467.1
PV846468.1
PV846469.1
PV846470.1
PV846471.1
PV846472.1
PV846473.1
PV846482.1
PV846483.1
PV846484.1
PV846485.1
PV846486.1
PV846487.1
PV846488.1
PV846489.1
PV846514.1
PV846515.1
PV846516.1
PV846517.1
PV846518.1
PV846519.1
PV846520.1
PV846521.1
PV846538.1
PV846539.1
PV846540.1
PV846541.1
PV846542.1
PV846543.1
PV846544.1
PV846545.1
PV846554.1
PV846555.1
PV846556.1
PV846557.1
PV846558.1
PV846559.1
PV846560.1
PV846561.1
PV846570.1
PV846571.1
PV846572.1
PV846573.1
PV846574.1
PV846575.1
PV846576.1
PV846577.1
PV846610.1
PV846611.1
PV846612.1
PV846613.1
PV846614.1
PV846615.1
PV846616.1
PV846617.1
PV846618.1
PV846619.1
PV846620.1
PV846621.1
PV846622.1
PV846623.1
PV846624.1
PV846625.1
PV846634.1
PV846635.1
PV846636.1
PV846637.1
PV846638.1
PV846639.1
PV846640.1
PV846641.1
PV846650.1
PV846651.1
PV846652.1
PV846653.1
PV846654.1
PV846655.1
PV846656.1
PV846657.1
PV846658.1
PV846659.1
PV846660.1
PV846661.1
PV846662.1
PV846663.1
PV846664.1
PV846665.1
PV846698.1
PV846699.1
PV846700.1
PV846701.1
PV846702.1
PV846703.1
PV846704.1
PV846705.1
PV846714.1
PV846715.1
PV846716.1
PV846717.1
PV846718.1
PV846719.1
PV846720.1
PV846721.1
PV846722.1
PV846723.1
PV846724.1
PV846725.1
PV846726.1
PV846727.1
PV846728.1
PV846729.1
PV846730.1
PV846731.1
PV846732.1
PV846733.1
PV846734.1
PV846735.1
PV846736.1
PV846737.1
PV846746.1
PV846747.1
PV846748.1
PV846749.1
PV846750.1
PV846751.1
PV846752.1
PV846753.1
PV846762.1
PV846763.1
PV846764.1
PV846765.1
PV846766.1
PV846767.1
PV846768.1
PV846769.1
PV846770.1
PV846771.1
PV846772.1
PV846773.1
PV846774.1
PV846775.1
PV846776.1
PV846777.1
PV846778.1
PV846779.1
PV846780.1
PV846781.1
PV846782.1
PV846783.1
PV846784.1
PV846785.1
PV846794.1
PV846795.1
PV846796.1
PV846797.1
PV846798.1
PV846799.1
PV846800.1
PV846801.1
PV846810.1
PV846811.1
PV846812.1
PV846813.1
PV846814.1
PV846815.1
PV846816.1
PV846817.1
PV846858.1
PV846859.1
PV846860.1
PV846861.1
PV846862.1
PV846863.1
PV846864.1
PV846865.1
PV846866.1
PV846867.1
PV846868.1
PV846869.1
PV846870.1
PV846871.1
PV846872.1
PV846873.1
PV846874.1
PV846875.1
PV846876.1
PV846877.1
PV846878.1
PV846879.1
PV846880.1
PV846881.1
PV846890.1
PV846891.1
PV846892.1
PV846893.1
PV846894.1
PV846895.1
PV846896.1
PV846897.1
PV846898.1
PV846899.1
PV846900.1
PV846901.1
PV846902.1
PV846903.1
PV846904.1
PV846905.1
PV846914.1
PV846915.1
PV846916.1
PV846917.1
PV846918.1
PV846919.1
PV846920.1
PV846921.1
PV846922.1
PV846923.1
PV846924.1
PV846925.1
PV846926.1
PV846927.1
PV846928.1
PV846929.1
PV846938.1
PV846939.1
PV846940.1
PV846941.1
PV846942.1
PV846943.1
PV846944.1
PV846945.1
PV846946.1
PV846947.1
PV846948.1
PV846949.1
PV846950.1
PV846951.1
PV846952.1
PV846953.1
PV846954.1
PV846955.1
PV846956.1
PV846957.1
PV846958.1
PV846959.1
PV846960.1
PV846961.1
PV846962.1
PV846963.1
PV846964.1
PV846965.1
PV846966.1
PV846967.1
PV846968.1
PV846969.1
PV847002.1
PV847003.1
PV847004.1
PV847005.1
PV847006.1
PV847007.1
PV847008.1
PV847009.1
PV847010.1
PV847011.1
PV847012.1
PV847013.1
PV847014.1
PV847015.1
PV847016.1
PV847017.1
PV847018.1
PV847019.1
PV847020.1
PV847021.1
PV847022.1
PV847023.1
PV847024.1
PV847025.1
PV847026.1
PV847027.1
PV847028.1
PV847029.1
PV847030.1
PV847031.1
PV847032.1
PV847033.1
PV847042.1
PV847043.1
PV847044.1
PV847045.1
PV847046.1
PV847047.1
PV847048.1
PV847049.1
PV847058.1
PV847059.1
PV847060.1
PV847061.1
PV847062.1
PV847063.1
PV847064.1
PV847065.1
PV847074.1
PV847075.1
PV847076.1
PV847077.1
PV847078.1
PV847079.1
PV847080.1
PV847081.1
PV847082.1
PV847083.1
PV847084.1
PV847085.1
PV847086.1
PV847087.1
PV847088.1
PV847089.1
PV847090.1
PV847091.1
PV847092.1
PV847093.1
PV847094.1
PV847095.1
PV847096.1
PV847097.1
PV847098.1
PV847099.1
PV847100.1
PV847101.1
PV847102.1
PV847103.1
PV847104.1
PV847105.1
PV847114.1
PV847115.1
PV847116.1
PV847117.1
PV847118.1
PV847119.1
PV847120.1
PV847121.1
PV847122.1
PV847123.1
PV847124.1
PV847125.1
PV847126.1
PV847127.1
PV847128.1
PV847129.1
PV847130.1
PV847131.1
PV847132.1
PV847133.1
PV847134.1
PV847135.1
PV847136.1
PV847137.1
PV847138.1
PV847139.1
PV847140.1
PV847141.1
PV847142.1
PV847143.1
PV847144.1
PV847145.1
PV847154.1
PV847155.1
PV847156.1
PV847157.1
PV847158.1
PV847159.1
PV847160.1
PV847161.1
PV847162.1
PV847163.1
PV847164.1
PV847165.1
PV847166.1
PV847167.1
PV847168.1
PV847169.1
PV847178.1
PV847179.1
PV847180.1
PV847181.1
PV847182.1
PV847183.1
PV847184.1
PV847185.1
PV847186.1
PV847187.1
PV847188.1
PV847189.1
PV847190.1
PV847191.1
PV847192.1
PV847193.1
PV847194.1
PV847195.1
PV847196.1
PV847197.1
PV847198.1
PV847199.1
PV847200.1
PV847201.1
PV847202.1
PV847203.1
PV847204.1
PV847205.1
PV847206.1
PV847207.1
PV847208.1
PV847209.1
PV847226.1
PV847227.1
PV847228.1
PV847229.1
PV847230.1
PV847231.1
PV847232.1
PV847233.1
PV847234.1
PV847235.1
PV847236.1
PV847237.1
PV847238.1
PV847239.1
PV847240.1
PV847241.1
PV847242.1
PV847243.1
PV847244.1
PV847245.1
PV847246.1
PV847247.1
PV847248.1
PV847249.1
PV847258.1
PV847259.1
PV847260.1
PV847261.1
PV847262.1
PV847263.1
PV847264.1
PV847265.1
PV847298.1
PV847299.1
PV847300.1
PV847301.1
PV847302.1
PV847303.1
PV847304.1
PV847305.1
PV847306.1
PV847307.1
PV847308.1
PV847309.1
PV847310.1
PV847311.1
PV847312.1
PV847313.1
PV847322.1
PV847323.1
PV847324.1
PV847325.1
PV847326.1
PV847327.1
PV847328.1
PV847329.1
PV847330.1
PV847331.1
PV847332.1
PV847333.1
PV847334.1
PV847335.1
PV847336.1
PV847337.1
PV847346.1
PV847347.1
PV847348.1
PV847349.1
PV847350.1
PV847351.1
PV847352.1
PV847353.1
PV847370.1
PV847371.1
PV847372.1
PV847373.1
PV847374.1
PV847375.1
PV847376.1
PV847377.1
PV847378.1
PV847379.1
PV847380.1
PV847381.1
PV847382.1
PV847383.1
PV847384.1
PV847385.1
PV847386.1
PV847387.1
PV847388.1
PV847389.1
PV847390.1
PV847391.1
PV847392.1
PV847393.1
PV847394.1
PV847395.1
PV847396.1
PV847397.1
PV847398.1
PV847399.1
PV847400.1
PV847401.1
PV847410.1
PV847411.1
PV847412.1
PV847413.1
PV847414.1
PV847415.1
PV847416.1
PV847417.1
PV847418.1
PV847419.1
PV847420.1
PV847421.1
PV847422.1
PV847423.1
PV847424.1
PV847425.1
PV847426.1
PV847427.1
PV847428.1
PV847429.1
PV847430.1
PV847431.1
PV847432.1
PV847433.1
PV847442.1
PV847443.1
PV847444.1
PV847445.1
PV847446.1
PV847447.1
PV847448.1
PV847449.1
PV847450.1
PV847451.1
PV847452.1
PV847453.1
PV847454.1
PV847455.1
PV847456.1
PV847457.1
PV847466.1
PV847467.1
PV847468.1
PV847469.1
PV847470.1
PV847471.1
PV847472.1
PV847473.1
PV847474.1
PV847475.1
PV847476.1
PV847477.1
PV847478.1
PV847479.1
PV847480.1
PV847481.1
PV847482.1
PV847483.1
PV847484.1
PV847485.1
PV847486.1
PV847487.1
PV847488.1
PV847489.1
PV847490.1
PV847491.1
PV847492.1
PV847493.1
PV847494.1
PV847495.1
PV847496.1
PV847497.1
PV847498.1
PV847499.1
PV847500.1
PV847501.1
PV847502.1
PV847503.1
PV847504.1
PV847505.1
PV847506.1
PV847507.1
PV847508.1
PV847509.1
PV847510.1
PV847511.1
PV847512.1
PV847513.1
PV847514.1
PV847515.1
PV847516.1
PV847517.1
PV847518.1
PV847519.1
PV847520.1
PV847521.1
PV847522.1
PV847523.1
PV847524.1
PV847525.1
PV847526.1
PV847527.1
PV847528.1
PV847529.1
PV847530.1
PV847531.1
PV847532.1
PV847533.1
PV847534.1
PV847535.1
PV847536.1
PV847537.1
PV847538.1
PV847539.1
PV847540.1
PV847541.1
PV847542.1
PV847543.1
PV847544.1
PV847545.1
PV847546.1
PV847547.1
PV847548.1
PV847549.1
PV847550.1
PV847551.1
PV847552.1
PV847553.1
PV847554.1
PV847555.1
PV847556.1
PV847557.1
PV847558.1
PV847559.1
PV847560.1
PV847561.1
PV847562.1
PV847563.1
PV847564.1
PV847565.1
PV847566.1
PV847567.1
PV847568.1
PV847569.1
PV847570.1
PV847571.1
PV847572.1
PV847573.1
PV847574.1
PV847575.1
PV847576.1
PV847577.1
PV849977.1
PV849978.1
PV849979.1
PV849980.1
PV849981.1
PV849982.1
PV849983.1
PV849984.1
PV851412.1
PV851413.1
PV851414.1
PV851415.1
PV851416.1
PV851417.1
PV851418.1
PV851419.1
PV851442.1
PV851443.1
PV851444.1
PV851445.1
PV851446.1
PV851447.1
PV851448.1
PV851449.1
PV888726.1
PV888727.1
PV888728.1
PV888729.1
PV888730.1
PV888731.1
PV888732.1
PV888733.1
PV888736.1
PV888737.1
PV888738.1
PV888739.1
PV888740.1
PV888741.1
PV888742.1
PV888743.1
PV888745.1
PV888746.1
PV888747.1
PV888748.1
PV888749.1
PV888750.1
PV888751.1
PV888752.1
PV904266.1
PV904267.1
PV904268.1
PV904269.1
PV904270.1
PV904271.1
PV904272.1
PV904273.1
PV904274.1
PV904275.1
PV904276.1
PV904277.1
PV904278.1
PV904279.1
PV904280.1
PV904281.1
PV904282.1
PV904283.1
PV904284.1
PV904285.1
PV904286.1
PV904287.1
PV904288.1
PV904289.1
PV904290.1
PV904291.1
PV904292.1
PV904293.1
PV904294.1
PV904295.1
PV904296.1
PV904297.1
PV904314.1
PV904315.1
PV904316.1
PV904317.1
PV904318.1
PV904319.1
PV904320.1
PV904321.1
PV904322.1
PV904323.1
PV904324.1
PV904325.1
PV904326.1
PV904327.1
PV904328.1
PV904329.1
PV904330.1
PV904331.1
PV904332.1
PV904333.1
PV904334.1
PV904335.1
PV904336.1
PV904337.1
PV904346.1
PV904347.1
PV904348.1
PV904349.1
PV904350.1
PV904351.1
PV904352.1
PV904353.1
PV904354.1
PV904355.1
PV904356.1
PV904357.1
PV904358.1
PV904359.1
PV904360.1
PV904361.1
PV904370.1
PV904371.1
PV904372.1
PV904373.1
PV904374.1
PV904375.1
PV904376.1
PV904377.1
PV904378.1
PV904379.1
PV904380.1
PV904381.1
PV904382.1
PV904383.1
PV904384.1
PV904385.1
PV904386.1
PV904387.1
PV904388.1
PV904389.1
PV904390.1
PV904391.1
PV904392.1
PV904393.1
PV904402.1
PV904403.1
PV904404.1
PV904405.1
PV904406.1
PV904407.1
PV904408.1
PV904409.1
PV904410.1
PV904411.1
PV904412.1
PV904413.1
PV904414.1
PV904415.1
PV904416.1
PV904417.1
PV904418.1
PV904419.1
PV904420.1
PV904421.1
PV904422.1
PV904423.1
PV904424.1
PV904425.1
PV904426.1
PV904427.1
PV904428.1
PV904429.1
PV904430.1
PV904431.1
PV904432.1
PV904433.1
PV904434.1
PV904435.1
PV904436.1
PV904437.1
PV904438.1
PV904439.1
PV904440.1
PV904441.1
PV904442.1
PV904443.1
PV904444.1
PV904445.1
PV904446.1
PV904447.1
PV904448.1
PV904449.1
PV904450.1
PV904451.1
PV904452.1
PV904453.1
PV904454.1
PV904455.1
PV904456.1
PV904457.1
PV904458.1
PV904459.1
PV904460.1
PV904461.1
PV904462.1
PV904463.1
PV904464.1
PV904465.1
PV904506.1
PV904507.1
PV904508.1
PV904509.1
PV904510.1
PV904511.1
PV904512.1
PV904513.1
PV904514.1
PV904515.1
PV904516.1
PV904517.1
PV904518.1
PV904519.1
PV904520.1
PV904521.1
PV904522.1
PV904523.1
PV904524.1
PV904525.1
PV904526.1
PV904527.1
PV904528.1
PV904529.1
PV904530.1
PV904531.1
PV904532.1
PV904533.1
PV904534.1
PV904535.1
PV904536.1
PV904537.1
PV904538.1
PV904539.1
PV904540.1
PV904541.1
PV904542.1
PV904543.1
PV904544.1
PV904545.1
PV904554.1
PV904555.1
PV904556.1
PV904557.1
PV904558.1
PV904559.1
PV904560.1
PV904561.1
PV904562.1
PV904563.1
PV904564.1
PV904565.1
PV904566.1
PV904567.1
PV904568.1
PV904569.1
PV904570.1
PV904571.1
PV904572.1
PV904573.1
PV904574.1
PV904575.1
PV904576.1
PV904577.1
PV904586.1
PV904587.1
PV904588.1
PV904589.1
PV904590.1
PV904591.1
PV904592.1
PV904593.1
PV904594.1
PV904595.1
PV904596.1
PV904597.1
PV904598.1
PV904599.1
PV904600.1
PV904601.1
PV904618.1
PV904619.1
PV904620.1
PV904621.1
PV904622.1
PV904623.1
PV904624.1
PV904625.1
PV904642.1
PV904643.1
PV904644.1
PV904645.1
PV904646.1
PV904647.1
PV904648.1
PV904649.1
PV904658.1
PV904659.1
PV904660.1
PV904661.1
PV904662.1
PV904663.1
PV904664.1
PV904665.1
PV904666.1
PV904667.1
PV904668.1
PV904669.1
PV904670.1
PV904671.1
PV904672.1
PV904673.1
PV904674.1
PV904675.1
PV904676.1
PV904677.1
PV904678.1
PV904679.1
PV904680.1
PV904681.1
PV904682.1
PV904683.1
PV904684.1
PV904685.1
PV904686.1
PV904687.1
PV904688.1
PV904689.1
PV904690.1
PV904691.1
PV904692.1
PV904693.1
PV904694.1
PV904695.1
PV904696.1
PV904697.1
PV904706.1
PV904707.1
PV904708.1
PV904709.1
PV904710.1
PV904711.1
PV904712.1
PV904713.1
PV904714.1
PV904715.1
PV904716.1
PV904717.1
PV904718.1
PV904719.1
PV904720.1
PV904721.1
PV904778.1
PV904779.1
PV904780.1
PV904781.1
PV904782.1
PV904783.1
PV904784.1
PV904785.1
PV946076.1
PV946077.1
PV946078.1
PV946079.1
PV946080.1
PV946081.1
PV946082.1
PV946083.1
PV946084.1
PV946085.1
PV946086.1
PV946087.1
PV946088.1
PV946089.1
PV946090.1
PV946091.1
PV946092.1
PV946093.1
PV946094.1
PV946095.1
PV946096.1
PV946097.1
PV946098.1
PV946099.1
PV946100.1
PV946101.1
PV946102.1
PV946103.1
PV946104.1
PV946105.1
PV946106.1
PV946107.1
PV946108.1
PV946109.1
PV946110.1
PV946111.1
PV946112.1
PV946113.1
PV946114.1
PV946115.1
PV949028.1
PV949029.1
PV949030.1
PV949031.1
PV949032.1
PV949033.1
PV949034.1
PV949035.1
PV949076.1
PV949077.1
PV949078.1
PV949079.1
PV949080.1
PV949081.1
PV949082.1
PV949083.1
PV949084.1
PV949085.1
PV949086.1
PV949087.1
PV949088.1
PV949089.1
PV949090.1
PV949091.1
PV949116.1
PV949117.1
PV949118.1
PV949119.1
PV949120.1
PV949121.1
PV949122.1
PV949123.1
PV949132.1
PV949133.1
PV949134.1
PV949135.1
PV949136.1
PV949137.1
PV949138.1
PV949139.1
PV949140.1
PV949141.1
PV949142.1
PV949143.1
PV949144.1
PV949145.1
PV949146.1
PV949147.1
PV949148.1
PV949149.1
PV949150.1
PV949151.1
PV949152.1
PV949153.1
PV949154.1
PV949155.1
PV949156.1
PV949157.1
PV949158.1
PV949159.1
PV949160.1
PV949161.1
PV949162.1
PV949163.1
PV949172.1
PV949173.1
PV949174.1
PV949175.1
PV949176.1
PV949177.1
PV949178.1
PV949179.1
PV949188.1
PV949189.1
PV949190.1
PV949191.1
PV949192.1
PV949193.1
PV949194.1
PV949195.1
PV949196.1
PV949197.1
PV949198.1
PV949199.1
PV949200.1
PV949201.1
PV949202.1
PV949203.1
PV949388.1
PV949389.1
PV949390.1
PV949391.1
PV949392.1
PV949393.1
PV949394.1
PV949395.1
PV949396.1
PV949397.1
PV949398.1
PV949399.1
PV949400.1
PV949401.1
PV949402.1
PV949403.1
PV949412.1
PV949413.1
PV949414.1
PV949415.1
PV949416.1
PV949417.1
PV949418.1
PV949419.1
PV949436.1
PV949437.1
PV949438.1
PV949439.1
PV949440.1
PV949441.1
PV949442.1
PV949443.1
PV949444.1
PV949445.1
PV949446.1
PV949447.1
PV949448.1
PV949449.1
PV949450.1
PV949451.1
PV949452.1
PV949453.1
PV949454.1
PV949455.1
PV949456.1
PV949457.1
PV949458.1
PV949459.1
PV949460.1
PV949461.1
PV949462.1
PV949463.1
PV949464.1
PV949465.1
PV949466.1
PV949467.1
PV949468.1
PV949469.1
PV949470.1
PV949471.1
PV949472.1
PV949473.1
PV949474.1
PV949475.1
PV949476.1
PV949477.1
PV949478.1
PV949479.1
PV949480.1
PV949481.1
PV949482.1
PV949483.1
PV949484.1
PV949485.1
PV949486.1
PV949487.1
PV949488.1
PV949489.1
PV949490.1
PV949491.1
PV949500.1
PV949501.1
PV949502.1
PV949503.1
PV949504.1
PV949505.1
PV949506.1
PV949507.1
PV949508.1
PV949509.1
PV949510.1
PV949511.1
PV949512.1
PV949513.1
PV949514.1
PV949515.1
PV949516.1
PV949517.1
PV949518.1
PV949519.1
PV949520.1
PV949521.1
PV949522.1
PV949523.1
PV949532.1
PV949533.1
PV949534.1
PV949535.1
PV949536.1
PV949537.1
PV949538.1
PV949539.1
PV949540.1
PV949541.1
PV949542.1
PV949543.1
PV949544.1
PV949545.1
PV949546.1
PV949547.1
PV949548.1
PV949549.1
PV949550.1
PV949551.1
PV949552.1
PV949553.1
PV949554.1
PV949555.1
PV949556.1
PV949557.1
PV949558.1
PV949559.1
PV949560.1
PV949561.1
PV949562.1
PV949563.1
PV949564.1
PV949565.1
PV949566.1
PV949567.1
PV949568.1
PV949569.1
PV949570.1
PV949571.1
PV949572.1
PV949573.1
PV949574.1
PV949575.1
PV949576.1
PV949577.1
PV949578.1
PV949579.1
PV949612.1
PV949613.1
PV949614.1
PV949615.1
PV949616.1
PV949617.1
PV949618.1
PV949619.1
PV949620.1
PV949621.1
PV949622.1
PV949623.1
PV949624.1
PV949625.1
PV949626.1
PV949627.1
PV949636.1
PV949637.1
PV949638.1
PV949639.1
PV949640.1
PV949641.1
PV949642.1
PV949643.1
PV949644.1
PV949645.1
PV949646.1
PV949647.1
PV949648.1
PV949649.1
PV949650.1
PV949651.1
PV949660.1
PV949661.1
PV949662.1
PV949663.1
PV949664.1
PV949665.1
PV949666.1
PV949667.1
PV949740.1
PV949741.1
PV949742.1
PV949743.1
PV949744.1
PV949745.1
PV949746.1
PV949747.1
PV949748.1
PV949749.1
PV949750.1
PV949751.1
PV949752.1
PV949753.1
PV949754.1
PV949755.1
PV949756.1
PV949757.1
PV949758.1
PV949759.1
PV949760.1
PV949761.1
PV949762.1
PV949763.1
PV949764.1
PV949765.1
PV949766.1
PV949767.1
PV949768.1
PV949769.1
PV949770.1
PV949771.1
PV949772.1
PV949773.1
PV949774.1
PV949775.1
PV949776.1
PV949777.1
PV949778.1
PV949779.1
PV949780.1
PV949781.1
PV949782.1
PV949783.1
PV949784.1
PV949785.1
PV949786.1
PV949787.1
PV949788.1
PV949789.1
PV949790.1
PV949791.1
PV949792.1
PV949793.1
PV949794.1
PV949795.1
PV949796.1
PV949797.1
PV949798.1
PV949799.1
PV949800.1
PV949801.1
PV949802.1
PV949803.1
PV949812.1
PV949813.1
PV949814.1
PV949815.1
PV949816.1
PV949817.1
PV949818.1
PV949819.1
PV949820.1
PV949821.1
PV949822.1
PV949823.1
PV949824.1
PV949825.1
PV949826.1
PV949827.1
PV949828.1
PV949829.1
PV949830.1
PV949831.1
PV949832.1
PV949833.1
PV949834.1
PV949835.1
PV949836.1
PV949837.1
PV949838.1
PV949839.1
PV949840.1
PV949841.1
PV949842.1
PV949843.1
PV949844.1
PV949845.1
PV949846.1
PV949847.1
PV949848.1
PV949849.1
PV949850.1
PV949851.1
PV949860.1
PV949861.1
PV949862.1
PV949863.1
PV949864.1
PV949865.1
PV949866.1
PV949867.1
PV949916.1
PV949917.1
PV949918.1
PV949919.1
PV949920.1
PV949921.1
PV949922.1
PV949923.1
PV949940.1
PV949941.1
PV949942.1
PV949943.1
PV949944.1
PV949945.1
PV949946.1
PV949947.1
PV949948.1
PV949949.1
PV949950.1
PV949951.1
PV949952.1
PV949953.1
PV949954.1
PV949955.1
PV949972.1
PV949973.1
PV949974.1
PV949975.1
PV949976.1
PV949977.1
PV949978.1
PV949979.1
PV949988.1
PV949989.1
PV949990.1
PV949991.1
PV949992.1
PV949993.1
PV949994.1
PV949995.1
PV949996.1
PV949997.1
PV949998.1
PV949999.1
PV950000.1
PV950001.1
PV950002.1
PV950003.1
PV950004.1
PV950005.1
PV950006.1
PV950007.1
PV950008.1
PV950009.1
PV950010.1
PV950011.1
PV950020.1
PV950021.1
PV950022.1
PV950023.1
PV950024.1
PV950025.1
PV950026.1
PV950027.1
PV950036.1
PV950037.1
PV950038.1
PV950039.1
PV950040.1
PV950041.1
PV950042.1
PV950043.1
PV950044.1
PV950045.1
PV950046.1
PV950047.1
PV950048.1
PV950049.1
PV950050.1
PV950051.1
PV950052.1
PV950053.1
PV950054.1
PV950055.1
PV950056.1
PV950057.1
PV950058.1
PV950059.1
PV950060.1
PV950061.1
PV950062.1
PV950063.1
PV950064.1
PV950065.1
PV950066.1
PV950067.1
PV950068.1
PV950069.1
PV950070.1
PV950071.1
PV950072.1
PV950073.1
PV950074.1
PV950075.1
PV950108.1
PV950109.1
PV950110.1
PV950111.1
PV950112.1
PV950113.1
PV950114.1
PV950115.1
PV950124.1
PV950125.1
PV950126.1
PV950127.1
PV950128.1
PV950129.1
PV950130.1
PV950131.1
PV950140.1
PV950141.1
PV950142.1
PV950143.1
PV950144.1
PV950145.1
PV950146.1
PV950147.1
PV950148.1
PV950149.1
PV950150.1
PV950151.1
PV950152.1
PV950153.1
PV950154.1
PV950155.1
PV950156.1
PV950157.1
PV950158.1
PV950159.1
PV950160.1
PV950161.1
PV950162.1
PV950163.1
PV950164.1
PV950165.1
PV950166.1
PV950167.1
PV950168.1
PV950169.1
PV950170.1
PV950171.1
PV950172.1
PV950173.1
PV950174.1
PV950175.1
PV950176.1
PV950177.1
PV950178.1
PV950179.1
PV950180.1
PV950181.1
PV950182.1
PV950183.1
PV950184.1
PV950185.1
PV950186.1
PV950187.1
PV950188.1
PV950189.1
PV950190.1
PV950191.1
PV950192.1
PV950193.1
PV950194.1
PV950195.1
PV950204.1
PV950205.1
PV950206.1
PV950207.1
PV950208.1
PV950209.1
PV950210.1
PV950211.1
PV950212.1
PV950213.1
PV950214.1
PV950215.1
PV950216.1
PV950217.1
PV950218.1
PV950219.1
PV950220.1
PV950221.1
PV950222.1
PV950223.1
PV950224.1
PV950225.1
PV950226.1
PV950227.1
PV950228.1
PV950229.1
PV950230.1
PV950231.1
PV950232.1
PV950233.1
PV950234.1
PV950235.1
PV950252.1
PV950253.1
PV950254.1
PV950255.1
PV950256.1
PV950257.1
PV950258.1
PV950259.1
PV950260.1
PV950261.1
PV950262.1
PV950263.1
PV950264.1
PV950265.1
PV950266.1
PV950267.1
PV950268.1
PV950269.1
PV950270.1
PV950271.1
PV950272.1
PV950273.1
PV950274.1
PV950275.1
PV950276.1
PV950277.1
PV950278.1
PV950279.1
PV950280.1
PV950281.1
PV950282.1
PV950283.1
PV950284.1
PV950285.1
PV950286.1
PV950287.1
PV950288.1
PV950289.1
PV950290.1
PV950291.1
PV950292.1
PV950293.1
PV950294.1
PV950295.1
PV950296.1
PV950297.1
PV950298.1
PV950299.1
PV950300.1
PV950301.1
PV950302.1
PV950303.1
PV950304.1
PV950305.1
PV950306.1
PV950307.1
PV950308.1
PV950309.1
PV950310.1
PV950311.1
PV950312.1
PV950313.1
PV950314.1
PV950315.1
PV950316.1
PV950317.1
PV950318.1
PV950319.1
PV950320.1
PV950321.1
PV950322.1
PV950323.1
PV950324.1
PV950325.1
PV950326.1
PV950327.1
PV950328.1
PV950329.1
PV950330.1
PV950331.1
PV950332.1
PV950333.1
PV950334.1
PV950335.1
PV950336.1
PV950337.1
PV950338.1
PV950339.1
PV950340.1
PV950341.1
PV950342.1
PV950343.1
PV950344.1
PV950345.1
PV950346.1
PV950347.1
PV950348.1
PV950349.1
PV950350.1
PV950351.1
PV950352.1
PV950353.1
PV950354.1
PV950355.1
PV950356.1
PV950357.1
PV950358.1
PV950359.1
PV950360.1
PV950361.1
PV950362.1
PV950363.1
PV950364.1
PV950365.1
PV950366.1
PV950367.1
PV950368.1
PV950369.1
PV950370.1
PV950371.1
PV950372.1
PV950373.1
PV950374.1
PV950375.1
PV950376.1
PV950377.1
PV950378.1
PV950379.1
PV950380.1
PV950381.1
PV950382.1
PV950383.1
PV950384.1
PV950385.1
PV950386.1
PV950387.1
PV950412.1
PV950413.1
PV950414.1
PV950415.1
PV950416.1
PV950417.1
PV950418.1
PV950419.1
PV950420.1
PV950421.1
PV950422.1
PV950423.1
PV950424.1
PV950425.1
PV950426.1
PV950427.1
PV950428.1
PV950429.1
PV950430.1
PV950431.1
PV950432.1
PV950433.1
PV950434.1
PV950435.1
PV950476.1
PV950477.1
PV950478.1
PV950479.1
PV950480.1
PV950481.1
PV950482.1
PV950483.1
PV950484.1
PV950485.1
PV950486.1
PV950487.1
PV950488.1
PV950489.1
PV950490.1
PV950491.1
PV998154.1
PV998155.1
PV998156.1
PV998157.1
PV998158.1
PV998159.1
PV998160.1
PV998161.1
PV998162.1
PV998163.1
PV998164.1
PV998165.1
PV998166.1
PV998167.1
PV998168.1
PV998169.1
PV998177.1
PV998178.1
PV998179.1
PV998180.1
PV998181.1
PV998182.1
PV998183.1
PV998184.1
PV998185.1
PV998186.1
PV998187.1
PV998188.1
PV998189.1
PV998190.1
PV998191.1
PV998192.1
PX060566.1
PX060567.1
PX060568.1
PX060569.1
PX060570.1
PX060571.1
PX060572.1
PX060573.1
PX060582.1
PX060583.1
PX060584.1
PX060585.1
PX060586.1
PX060587.1
PX060588.1
PX060589.1
PX060598.1
PX060599.1
PX060600.1
PX060601.1
PX060602.1
PX060603.1
PX060604.1
PX060605.1
PX060614.1
PX060615.1
PX060616.1
PX060617.1
PX060618.1
PX060619.1
PX060620.1
PX060621.1
PX060622.1
PX060623.1
PX060624.1
PX060625.1
PX060626.1
PX060627.1
PX060628.1
PX060629.1
PX060630.1
PX060631.1
PX060632.1
PX060633.1
PX060634.1
PX060635.1
PX060636.1
PX060637.1
PX060638.1
PX060639.1
PX060640.1
PX060641.1
PX060642.1
PX060643.1
PX060644.1
PX060645.1
PX060646.1
PX060647.1
PX060648.1
PX060649.1
PX060650.1
PX060651.1
PX060652.1
PX060653.1
PX060654.1
PX060655.1
PX060656.1
PX060657.1
PX060658.1
PX060659.1
PX060660.1
PX060661.1
PX060702.1
PX060703.1
PX060704.1
PX060705.1
PX060706.1
PX060707.1
PX060708.1
PX060709.1
PX060734.1
PX060735.1
PX060736.1
PX060737.1
PX060738.1
PX060739.1
PX060740.1
PX060741.1
PX060750.1
PX060751.1
PX060752.1
PX060753.1
PX060754.1
PX060755.1
PX060756.1
PX060757.1
PX060758.1
PX060759.1
PX060760.1
PX060761.1
PX060762.1
PX060763.1
PX060764.1
PX060765.1
PX060766.1
PX060767.1
PX060768.1
PX060769.1
PX060770.1
PX060771.1
PX060772.1
PX060773.1
PX060790.1
PX060791.1
PX060792.1
PX060793.1
PX060794.1
PX060795.1
PX060796.1
PX060797.1
PX060798.1
PX060799.1
PX060800.1
PX060801.1
PX060802.1
PX060803.1
PX060804.1
PX060805.1
PX061257.1
PX061258.1
PX061259.1
PX061260.1
PX061261.1
PX061262.1
PX061263.1
PX061264.1
PX061265.1
PX061266.1
PX061267.1
PX061268.1
PX061269.1
PX061270.1
PX061271.1
PX061272.1
PX061273.1
PX061274.1
PX061275.1
PX061276.1
PX061277.1
PX061278.1
PX061279.1
PX061280.1
PX061297.1
PX061298.1
PX061299.1
PX061300.1
PX061301.1
PX061302.1
PX061303.1
PX061304.1
PX061305.1
PX061306.1
PX061307.1
PX061308.1
PX061309.1
PX061310.1
PX061311.1
PX061312.1
PX061313.1
PX061314.1
PX061315.1
PX061316.1
PX061317.1
PX061318.1
PX061319.1
PX061320.1
PX061321.1
PX061322.1
PX061323.1
PX061324.1
PX061325.1
PX061326.1
PX061327.1
PX061328.1
PX061337.1
PX061338.1
PX061339.1
PX061340.1
PX061341.1
PX061342.1
PX061343.1
PX061344.1
PX061345.1
PX061346.1
PX061347.1
PX061348.1
PX061349.1
PX061350.1
PX061351.1
PX061352.1
PX061353.1
PX061354.1
PX061355.1
PX061356.1
PX061357.1
PX061358.1
PX061359.1
PX061360.1
PX061369.1
PX061370.1
PX061371.1
PX061372.1
PX061373.1
PX061374.1
PX061375.1
PX061376.1
PX061385.1
PX061386.1
PX061387.1
PX061388.1
PX061389.1
PX061390.1
PX061391.1
PX061392.1
PX061393.1
PX061394.1
PX061395.1
PX061396.1
PX061397.1
PX061398.1
PX061399.1
PX061400.1
PX061401.1
PX061402.1
PX061403.1
PX061404.1
PX061405.1
PX061406.1
PX061407.1
PX061408.1
PX061409.1
PX061410.1
PX061411.1
PX061412.1
PX061413.1
PX061414.1
PX061415.1
PX061416.1
PX061425.1
PX061426.1
PX061427.1
PX061428.1
PX061429.1
PX061430.1
PX061431.1
PX061432.1
PX061433.1
PX061434.1
PX061435.1
PX061436.1
PX061437.1
PX061438.1
PX061439.1
PX061440.1
PX061441.1
PX061442.1
PX061443.1
PX061444.1
PX061445.1
PX061446.1
PX061447.1
PX061448.1
PX061449.1
PX061450.1
PX061451.1
PX061452.1
PX061453.1
PX061454.1
PX061455.1
PX061456.1
PX061465.1
PX061466.1
PX061467.1
PX061468.1
PX061469.1
PX061470.1
PX061471.1
PX061472.1
PX061473.1
PX061474.1
PX061475.1
PX061476.1
PX061477.1
PX061478.1
PX061479.1
PX061480.1
PX061505.1
PX061506.1
PX061507.1
PX061508.1
PX061509.1
PX061510.1
PX061511.1
PX061512.1
PX061513.1
PX061514.1
PX061515.1
PX061516.1
PX061517.1
PX061518.1
PX061519.1
PX061520.1
PX061521.1
PX061522.1
PX061523.1
PX061524.1
PX061525.1
PX061526.1
PX061527.1
PX061528.1
PX061529.1
PX061530.1
PX061531.1
PX061532.1
PX061533.1
PX061534.1
PX061535.1
PX061536.1
PX061553.1
PX061554.1
PX061555.1
PX061556.1
PX061557.1
PX061558.1
PX061559.1
PX061560.1
PX062323.1
PX062324.1
PX062325.1
PX062326.1
PX062327.1
PX062328.1
PX062329.1
PX062330.1
PX062331.1
PX062332.1
PX062333.1
PX062334.1
PX062335.1
PX062336.1
PX062337.1
PX062338.1
PX104405.1
PX104406.1
PX104407.1
PX104408.1
PX104409.1
PX104410.1
PX104411.1
PX104412.1
PX104413.1
PX104414.1
PX104415.1
PX104416.1
PX104417.1
PX104418.1
PX104419.1
PX104420.1
PX104421.1
PX104422.1
PX104423.1
PX104424.1
PX104425.1
PX104426.1
PX104427.1
PX104428.1
PX104437.1
PX104438.1
PX104439.1
PX104440.1
PX104441.1
PX104442.1
PX104443.1
PX104444.1
PX104445.1
PX104446.1
PX104447.1
PX104448.1
PX104449.1
PX104450.1
PX104451.1
PX104452.1
PX104453.1
PX104454.1
PX104455.1
PX104456.1
PX104457.1
PX104458.1
PX104459.1
PX104460.1
PX104461.1
PX104462.1
PX104463.1
PX104464.1
PX104465.1
PX104466.1
PX104467.1
PX104468.1
PX104477.1
PX104478.1
PX104479.1
PX104480.1
PX104481.1
PX104482.1
PX104483.1
PX104484.1
PX104485.1
PX104486.1
PX104487.1
PX104488.1
PX104489.1
PX104490.1
PX104491.1
PX104492.1
PX104493.1
PX104494.1
PX104495.1
PX104496.1
PX104497.1
PX104498.1
PX104499.1
PX104500.1
PX104501.1
PX104502.1
PX104503.1
PX104504.1
PX104505.1
PX104506.1
PX104507.1
PX104508.1
PX104517.1
PX104518.1
PX104519.1
PX104520.1
PX104521.1
PX104522.1
PX104523.1
PX104524.1
PX104525.1
PX104526.1
PX104527.1
PX104528.1
PX104529.1
PX104530.1
PX104531.1
PX104532.1
PX104565.1
PX104566.1
PX104567.1
PX104568.1
PX104569.1
PX104570.1
PX104571.1
PX104572.1
PX104629.1
PX104630.1
PX104631.1
PX104632.1
PX104633.1
PX104634.1
PX104635.1
PX104636.1
PX119929.1
PX119930.1
PX119931.1
PX119932.1
PX119933.1
PX119934.1
PX119935.1
PX119936.1
PX120162.1
PX120163.1
PX120164.1
PX120165.1
PX120166.1
PX120167.1
PX120168.1
PX120169.1
PX120418.1
PX120419.1
PX120420.1
PX120421.1
PX120422.1
PX120423.1
PX120424.1
PX120425.1
PX121547.1
PX121548.1
PX121549.1
PX121550.1
PX121551.1
PX121552.1
PX121553.1
PX121554.1
PX121555.1
PX121556.1
PX121557.1
PX121558.1
PX121559.1
PX121560.1
PX121561.1
PX121562.1
PX126650.1
PX126651.1
PX126652.1
PX126653.1
PX126654.1
PX126655.1
PX126656.1
PX126657.1
PX126682.1
PX126683.1
PX126684.1
PX126685.1
PX126686.1
PX126687.1
PX126688.1
PX126689.1
PX126698.1
PX126699.1
PX126700.1
PX126701.1
PX126702.1
PX126703.1
PX126704.1
PX126705.1
PX126722.1
PX126723.1
PX126724.1
PX126725.1
PX126726.1
PX126727.1
PX126728.1
PX126729.1
PX126754.1
PX126755.1
PX126756.1
PX126757.1
PX126758.1
PX126759.1
PX126760.1
PX126761.1
PX126762.1
PX126763.1
PX126764.1
PX126765.1
PX126766.1
PX126767.1
PX126768.1
PX126769.1
PX126770.1
PX126771.1
PX126772.1
PX126773.1
PX126774.1
PX126775.1
PX126776.1
PX126777.1
PX126778.1
PX126779.1
PX126780.1
PX126781.1
PX126782.1
PX126783.1
PX126784.1
PX126785.1
PX126786.1
PX126787.1
PX126788.1
PX126789.1
PX126790.1
PX126791.1
PX126792.1
PX126793.1
PX126826.1
PX126827.1
PX126828.1
PX126829.1
PX126830.1
PX126831.1
PX126832.1
PX126833.1
PX126834.1
PX126835.1
PX126836.1
PX126837.1
PX126838.1
PX126839.1
PX126840.1
PX126841.1
PX126842.1
PX126843.1
PX126844.1
PX126845.1
PX126846.1
PX126847.1
PX126848.1
PX126849.1
PX126850.1
PX126851.1
PX126852.1
PX126853.1
PX126854.1
PX126855.1
PX126856.1
PX126857.1
PX126866.1
PX126867.1
PX126868.1
PX126869.1
PX126870.1
PX126871.1
PX126872.1
PX126873.1
PX126898.1
PX126899.1
PX126900.1
PX126901.1
PX126902.1
PX126903.1
PX126904.1
PX126905.1
PX126906.1
PX126907.1
PX126908.1
PX126909.1
PX126910.1
PX126911.1
PX126912.1
PX126913.1
PX126914.1
PX126915.1
PX126916.1
PX126917.1
PX126918.1
PX126919.1
PX126920.1
PX126921.1
PX126930.1
PX126931.1
PX126932.1
PX126933.1
PX126934.1
PX126935.1
PX126936.1
PX126937.1
PX126946.1
PX126947.1
PX126948.1
PX126949.1
PX126950.1
PX126951.1
PX126952.1
PX126953.1
PX126978.1
PX126979.1
PX126980.1
PX126981.1
PX126982.1
PX126983.1
PX126984.1
PX126985.1
PX127002.1
PX127003.1
PX127004.1
PX127005.1
PX127006.1
PX127007.1
PX127008.1
PX127009.1
PX127010.1
PX127011.1
PX127012.1
PX127013.1
PX127014.1
PX127015.1
PX127016.1
PX127017.1
PX127018.1
PX127019.1
PX127020.1
PX127021.1
PX127022.1
PX127023.1
PX127024.1
PX127025.1
PX127026.1
PX127027.1
PX127028.1
PX127029.1
PX127030.1
PX127031.1
PX127032.1
PX127033.1
PX127034.1
PX127035.1
PX127036.1
PX127037.1
PX127038.1
PX127039.1
PX127040.1
PX127041.1
PX127042.1
PX127043.1
PX127044.1
PX127045.1
PX127046.1
PX127047.1
PX127048.1
PX127049.1
PX127050.1
PX127051.1
PX127052.1
PX127053.1
PX127054.1
PX127055.1
PX127056.1
PX127057.1
PX127058.1
PX127059.1
PX127060.1
PX127061.1
PX127062.1
PX127063.1
PX127064.1
PX127065.1
PX127066.1
PX127067.1
PX127068.1
PX127069.1
PX127070.1
PX127071.1
PX127072.1
PX127073.1
PX127082.1
PX127083.1
PX127084.1
PX127085.1
PX127086.1
PX127087.1
PX127088.1
PX127089.1
PX127090.1
PX127091.1
PX127092.1
PX127093.1
PX127094.1
PX127095.1
PX127096.1
PX127097.1
PX127098.1
PX127099.1
PX127100.1
PX127101.1
PX127102.1
PX127103.1
PX127104.1
PX127105.1
PX127106.1
PX127107.1
PX127108.1
PX127109.1
PX127110.1
PX127111.1
PX127112.1
PX127113.1
PX127130.1
PX127131.1
PX127132.1
PX127133.1
PX127134.1
PX127135.1
PX127136.1
PX127137.1
PX127138.1
PX127139.1
PX127140.1
PX127141.1
PX127142.1
PX127143.1
PX127144.1
PX127145.1
PX127146.1
PX127147.1
PX127148.1
PX127149.1
PX127150.1
PX127151.1
PX127152.1
PX127153.1
PX127162.1
PX127163.1
PX127164.1
PX127165.1
PX127166.1
PX127167.1
PX127168.1
PX127169.1
PX127178.1
PX127179.1
PX127180.1
PX127181.1
PX127182.1
PX127183.1
PX127184.1
PX127185.1
PX127194.1
PX127195.1
PX127196.1
PX127197.1
PX127198.1
PX127199.1
PX127200.1
PX127201.1
PX127202.1
PX127203.1
PX127204.1
PX127205.1
PX127206.1
PX127207.1
PX127208.1
PX127209.1
PX127210.1
PX127211.1
PX127212.1
PX127213.1
PX127214.1
PX127215.1
PX127216.1
PX127217.1
PX127242.1
PX127243.1
PX127244.1
PX127245.1
PX127246.1
PX127247.1
PX127248.1
PX127249.1
PX127250.1
PX127251.1
PX127252.1
PX127253.1
PX127254.1
PX127255.1
PX127256.1
PX127257.1
PX127258.1
PX127259.1
PX127260.1
PX127261.1
PX127262.1
PX127263.1
PX127264.1
PX127265.1
PX127274.1
PX127275.1
PX127276.1
PX127277.1
PX127278.1
PX127279.1
PX127280.1
PX127281.1
PX127282.1
PX127283.1
PX127284.1
PX127285.1
PX127286.1
PX127287.1
PX127288.1
PX127289.1
PX127290.1
PX127291.1
PX127292.1
PX127293.1
PX127294.1
PX127295.1
PX127296.1
PX127297.1
PX127306.1
PX127307.1
PX127308.1
PX127309.1
PX127310.1
PX127311.1
PX127312.1
PX127313.1
PX127330.1
PX127331.1
PX127332.1
PX127333.1
PX127334.1
PX127335.1
PX127336.1
PX127337.1
PX212770.1
PX212771.1
PX212772.1
PX212773.1
PX212774.1
PX212775.1
PX212776.1
PX212777.1
PX212778.1
PX212779.1
PX212780.1
PX212781.1
PX212782.1
PX212783.1
PX212784.1
PX212785.1
PX212786.1
PX212787.1
PX212788.1
PX212789.1
PX212790.1
PX212791.1
PX212792.1
PX212793.1
PX212794.1
PX212795.1
PX212796.1
PX212797.1
PX212798.1
PX212799.1
PX212800.1
PX212801.1
PX212802.1
PX212803.1
PX212804.1
PX212805.1
PX212806.1
PX212807.1
PX212808.1
PX212809.1
PX212818.1
PX212819.1
PX212820.1
PX212821.1
PX212822.1
PX212823.1
PX212824.1
PX212825.1
PX212826.1
PX212827.1
PX212828.1
PX212829.1
PX212830.1
PX212831.1
PX212832.1
PX212833.1
PX212834.1
PX212835.1
PX212836.1
PX212837.1
PX212838.1
PX212839.1
PX212840.1
PX212841.1
PX212866.1
PX212867.1
PX212868.1
PX212869.1
PX212870.1
PX212871.1
PX212872.1
PX212873.1
PX212882.1
PX212883.1
PX212884.1
PX212885.1
PX212886.1
PX212887.1
PX212888.1
PX212889.1
PX212890.1
PX212891.1
PX212892.1
PX212893.1
PX212894.1
PX212895.1
PX212896.1
PX212897.1
PX212898.1
PX212899.1
PX212900.1
PX212901.1
PX212902.1
PX212903.1
PX212904.1
PX212905.1
PX212906.1
PX212907.1
PX212908.1
PX212909.1
PX212910.1
PX212911.1
PX212912.1
PX212913.1
PX212914.1
PX212915.1
PX212916.1
PX212917.1
PX212918.1
PX212919.1
PX212920.1
PX212921.1
PX212930.1
PX212931.1
PX212932.1
PX212933.1
PX212934.1
PX212935.1
PX212936.1
PX212937.1
PX212938.1
PX212939.1
PX212940.1
PX212941.1
PX212942.1
PX212943.1
PX212944.1
PX212945.1
PX212946.1
PX212947.1
PX212948.1
PX212949.1
PX212950.1
PX212951.1
PX212952.1
PX212953.1
PX212954.1
PX212955.1
PX212956.1
PX212957.1
PX212958.1
PX212959.1
PX212960.1
PX212961.1
PX212962.1
PX212963.1
PX212964.1
PX212965.1
PX212966.1
PX212967.1
PX212968.1
PX212969.1
PX213010.1
PX213011.1
PX213012.1
PX213013.1
PX213014.1
PX213015.1
PX213016.1
PX213017.1
PX213042.1
PX213043.1
PX213044.1
PX213045.1
PX213046.1
PX213047.1
PX213048.1
PX213049.1
PX213074.1
PX213075.1
PX213076.1
PX213077.1
PX213078.1
PX213079.1
PX213080.1
PX213081.1
PX213082.1
PX213083.1
PX213084.1
PX213085.1
PX213086.1
PX213087.1
PX213088.1
PX213089.1
PX213090.1
PX213091.1
PX213092.1
PX213093.1
PX213094.1
PX213095.1
PX213096.1
PX213097.1
PX213114.1
PX213115.1
PX213116.1
PX213117.1
PX213118.1
PX213119.1
PX213120.1
PX213121.1
PX213154.1
PX213155.1
PX213156.1
PX213157.1
PX213158.1
PX213159.1
PX213160.1
PX213161.1
PX213186.1
PX213187.1
PX213188.1
PX213189.1
PX213190.1
PX213191.1
PX213192.1
PX213193.1
PX213210.1
PX213211.1
PX213212.1
PX213213.1
PX213214.1
PX213215.1
PX213216.1
PX213217.1
PX213234.1
PX213235.1
PX213236.1
PX213237.1
PX213238.1
PX213239.1
PX213240.1
PX213241.1
PX213250.1
PX213251.1
PX213252.1
PX213253.1
PX213254.1
PX213255.1
PX213256.1
PX213257.1
PX213258.1
PX213259.1
PX213260.1
PX213261.1
PX213262.1
PX213263.1
PX213264.1
PX213265.1
PX213266.1
PX213267.1
PX213268.1
PX213269.1
PX213270.1
PX213271.1
PX213272.1
PX213273.1
PX213298.1
PX213299.1
PX213300.1
PX213301.1
PX213302.1
PX213303.1
PX213304.1
PX213305.1
PX213306.1
PX213307.1
PX213308.1
PX213309.1
PX213310.1
PX213311.1
PX213312.1
PX213313.1
PX213322.1
PX213323.1
PX213324.1
PX213325.1
PX213326.1
PX213327.1
PX213328.1
PX213329.1
PX213346.1
PX213347.1
PX213348.1
PX213349.1
PX213350.1
PX213351.1
PX213352.1
PX213353.1
PX213354.1
PX213355.1
PX213356.1
PX213357.1
PX213358.1
PX213359.1
PX213360.1
PX213361.1
PX213362.1
PX213363.1
PX213364.1
PX213365.1
PX213366.1
PX213367.1
PX213368.1
PX213369.1
PX213370.1
PX213371.1
PX213372.1
PX213373.1
PX213374.1
PX213375.1
PX213376.1
PX213377.1
PX213378.1
PX213379.1
PX213380.1
PX213381.1
PX213382.1
PX213383.1
PX213384.1
PX213385.1
PX213386.1
PX213387.1
PX213388.1
PX213389.1
PX213390.1
PX213391.1
PX213392.1
PX213393.1
PX213394.1
PX213395.1
PX213396.1
PX213397.1
PX213398.1
PX213399.1
PX213400.1
PX213401.1
PX213402.1
PX213403.1
PX213404.1
PX213405.1
PX213406.1
PX213407.1
PX213408.1
PX213409.1
PX213418.1
PX213419.1
PX213420.1
PX213421.1
PX213422.1
PX213423.1
PX213424.1
PX213425.1
PX213426.1
PX213427.1
PX213428.1
PX213429.1
PX213430.1
PX213431.1
PX213432.1
PX213433.1
PX279695.1
PX279696.1
PX279697.1
PX279698.1
PX279699.1
PX279700.1
PX279701.1
PX279702.1
PX279703.1
PX279704.1
PX279705.1
PX279706.1
PX279707.1
PX279708.1
PX279709.1
PX279710.1
PX279719.1
PX279720.1
PX279721.1
PX279722.1
PX279723.1
PX279724.1
PX279725.1
PX279726.1
PX279743.1
PX279744.1
PX279745.1
PX279746.1
PX279747.1
PX279748.1
PX279749.1
PX279750.1
PX279751.1
PX279752.1
PX279753.1
PX279754.1
PX279755.1
PX279756.1
PX279757.1
PX279758.1
PX279759.1
PX279760.1
PX279761.1
PX279762.1
PX279763.1
PX279764.1
PX279765.1
PX279766.1
PX279767.1
PX279768.1
PX279769.1
PX279770.1
PX279771.1
PX279772.1
PX279773.1
PX279774.1
PX279775.1
PX279776.1
PX279777.1
PX279778.1
PX279779.1
PX279780.1
PX279781.1
PX279782.1
PX279783.1
PX279784.1
PX279785.1
PX279786.1
PX279787.1
PX279788.1
PX279789.1
PX279790.1
PX279823.1
PX279824.1
PX279825.1
PX279826.1
PX279827.1
PX279828.1
PX279829.1
PX279830.1
PX279831.1
PX279832.1
PX279833.1
PX279834.1
PX279835.1
PX279836.1
PX279837.1
PX279838.1
PX279895.1
PX279896.1
PX279897.1
PX279898.1
PX279899.1
PX279900.1
PX279901.1
PX279902.1
PX279903.1
PX279904.1
PX279905.1
PX279906.1
PX279907.1
PX279908.1
PX279909.1
PX279910.1
PX279911.1
PX279912.1
PX279913.1
PX279914.1
PX279915.1
PX279916.1
PX279917.1
PX279918.1
PX279943.1
PX279944.1
PX279945.1
PX279946.1
PX279947.1
PX279948.1
PX279949.1
PX279950.1
PX279951.1
PX279952.1
PX279953.1
PX279954.1
PX279955.1
PX279956.1
PX279957.1
PX279958.1
PX279959.1
PX279960.1
PX279961.1
PX279962.1
PX279963.1
PX279964.1
PX279965.1
PX279966.1
PX279967.1
PX279968.1
PX279969.1
PX279970.1
PX279971.1
PX279972.1
PX279973.1
PX279974.1
PX279983.1
PX279984.1
PX279985.1
PX279986.1
PX279987.1
PX279988.1
PX279989.1
PX279990.1
PX279991.1
PX279992.1
PX279993.1
PX279994.1
PX279995.1
PX279996.1
PX279997.1
PX279998.1
PX279999.1
PX280000.1
PX280001.1
PX280002.1
PX280003.1
PX280004.1
PX280005.1
PX280006.1
PX280007.1
PX280008.1
PX280009.1
PX280010.1
PX280011.1
PX280012.1
PX280013.1
PX280014.1
PX280023.1
PX280024.1
PX280025.1
PX280026.1
PX280027.1
PX280028.1
PX280029.1
PX280030.1
PX280031.1
PX280032.1
PX280033.1
PX280034.1
PX280035.1
PX280036.1
PX280037.1
PX280038.1
PX280047.1
PX280048.1
PX280049.1
PX280050.1
PX280051.1
PX280052.1
PX280053.1
PX280054.1
PX280055.1
PX280056.1
PX280057.1
PX280058.1
PX280059.1
PX280060.1
PX280061.1
PX280062.1
PX280063.1
PX280064.1
PX280065.1
PX280066.1
PX280067.1
PX280068.1
PX280069.1
PX280070.1
PX280071.1
PX280072.1
PX280073.1
PX280074.1
PX280075.1
PX280076.1
PX280077.1
PX280078.1
PX280079.1
PX280080.1
PX280081.1
PX280082.1
PX280083.1
PX280084.1
PX280085.1
PX280086.1
PX280087.1
PX280088.1
PX280089.1
PX280090.1
PX280091.1
PX280092.1
PX280093.1
PX280094.1
PX280095.1
PX280096.1
PX280097.1
PX280098.1
PX280099.1
PX280100.1
PX280101.1
PX280102.1
PX280103.1
PX280104.1
PX280105.1
PX280106.1
PX280107.1
PX280108.1
PX280109.1
PX280110.1
PX280111.1
PX280112.1
PX280113.1
PX280114.1
PX280115.1
PX280116.1
PX280117.1
PX280118.1
PX280119.1
PX280120.1
PX280121.1
PX280122.1
PX280123.1
PX280124.1
PX280125.1
PX280126.1
PX280127.1
PX280128.1
PX280129.1
PX280130.1
PX280131.1
PX280132.1
PX280133.1
PX280134.1
PX280135.1
PX280136.1
PX280137.1
PX280138.1
PX280139.1
PX280140.1
PX280141.1
PX280142.1
PX280159.1
PX280160.1
PX280161.1
PX280162.1
PX280163.1
PX280164.1
PX280165.1
PX280166.1
PX280167.1
PX280168.1
PX280169.1
PX280170.1
PX280171.1
PX280172.1
PX280173.1
PX280174.1
PX280175.1
PX280176.1
PX280177.1
PX280178.1
PX280179.1
PX280180.1
PX280181.1
PX280182.1
PX280191.1
PX280192.1
PX280193.1
PX280194.1
PX280195.1
PX280196.1
PX280197.1
PX280198.1
PX280199.1
PX280200.1
PX280201.1
PX280202.1
PX280203.1
PX280204.1
PX280205.1
PX280206.1
PX280207.1
PX280208.1
PX280209.1
PX280210.1
PX280211.1
PX280212.1
PX280213.1
PX280214.1
PX290284.1
PX290285.1
PX290286.1
PX290287.1
PX290288.1
PX290289.1
PX290290.1
PX290291.1
PX290292.1
PX290293.1
PX290294.1
PX290295.1
PX290296.1
PX290297.1
PX290298.1
PX290299.1
PX290300.1
PX290301.1
PX290302.1
PX290303.1
PX290304.1
PX290305.1
PX290306.1
PX290307.1
PX290308.1
PX290309.1
PX290310.1
PX290311.1
PX290312.1
PX290313.1
PX290314.1
PX290315.1
PX290316.1
PX290317.1
PX290318.1
PX290319.1
PX290320.1
PX290321.1
PX290322.1
PX290323.1
PX290324.1
PX290325.1
PX290326.1
PX290327.1
PX290328.1
PX290329.1
PX290330.1
PX290331.1
PX290332.1
PX290333.1
PX290334.1
PX290335.1
PX290336.1
PX290337.1
PX290338.1
PX290339.1
PX290348.1
PX290349.1
PX290350.1
PX290351.1
PX290352.1
PX290353.1
PX290354.1
PX290355.1
PX290356.1
PX290357.1
PX290358.1
PX290359.1
PX290360.1
PX290361.1
PX290362.1
PX290363.1
PX359285.1
PX359286.1
PX359287.1
PX359288.1
PX359289.1
PX359290.1
PX359291.1
PX359292.1
PX359293.1
PX359294.1
PX359295.1
PX359296.1
PX359297.1
PX359298.1
PX359299.1
PX359300.1
PX359301.1
PX359302.1
PX359303.1
PX359304.1
PX359305.1
PX359306.1
PX359307.1
PX359308.1
PX359309.1
PX359310.1
PX359311.1
PX359312.1
PX359313.1
PX359314.1
PX359315.1
PX359316.1
PX359317.1
PX359318.1
PX359319.1
PX359320.1
PX359321.1
PX359322.1
PX359323.1
PX359324.1
PX359333.1
PX359334.1
PX359335.1
PX359336.1
PX359337.1
PX359338.1
PX359339.1
PX359340.1
PX359341.1
PX359342.1
PX359343.1
PX359344.1
PX359345.1
PX359346.1
PX359347.1
PX359348.1
PX359349.1
PX359350.1
PX359351.1
PX359352.1
PX359353.1
PX359354.1
PX359355.1
PX359356.1
PX359357.1
PX359358.1
PX359359.1
PX359360.1
PX359361.1
PX359362.1
PX359363.1
PX359364.1
PX359365.1
PX359366.1
PX359367.1
PX359368.1
PX359369.1
PX359370.1
PX359371.1
PX359372.1
PX359373.1
PX359374.1
PX359375.1
PX359376.1
PX359377.1
PX359378.1
PX359379.1
PX359380.1
PX359381.1
PX359382.1
PX359383.1
PX359384.1
PX359385.1
PX359386.1
PX359387.1
PX359388.1
PX359389.1
PX359390.1
PX359391.1
PX359392.1
PX359393.1
PX359394.1
PX359395.1
PX359396.1
PX359397.1
PX359398.1
PX359399.1
PX359400.1
PX359401.1
PX359402.1
PX359403.1
PX359404.1
PX359429.1
PX359430.1
PX359431.1
PX359432.1
PX359433.1
PX359434.1
PX359435.1
PX359436.1
PX359437.1
PX359438.1
PX359439.1
PX359440.1
PX359441.1
PX359442.1
PX359443.1
PX359444.1
PX359445.1
PX359446.1
PX359447.1
PX359448.1
PX359449.1
PX359450.1
PX359451.1
PX359452.1
PX359453.1
PX359454.1
PX359455.1
PX359456.1
PX359457.1
PX359458.1
PX359459.1
PX359460.1
PX359477.1
PX359478.1
PX359479.1
PX359480.1
PX359481.1
PX359482.1
PX359483.1
PX359484.1
PX359485.1
PX359486.1
PX359487.1
PX359488.1
PX359489.1
PX359490.1
PX359491.1
PX359492.1
PX359493.1
PX359494.1
PX359495.1
PX359496.1
PX359497.1
PX359498.1
PX359499.1
PX359500.1
PX359533.1
PX359534.1
PX359535.1
PX359536.1
PX359537.1
PX359538.1
PX359539.1
PX359540.1
PX359541.1
PX359542.1
PX359543.1
PX359544.1
PX359545.1
PX359546.1
PX359547.1
PX359548.1
PX359549.1
PX359550.1
PX359551.1
PX359552.1
PX359553.1
PX359554.1
PX359555.1
PX359556.1
PX359557.1
PX359558.1
PX359559.1
PX359560.1
PX359561.1
PX359562.1
PX359563.1
PX359564.1
PX359605.1
PX359606.1
PX359607.1
PX359608.1
PX359609.1
PX359610.1
PX359611.1
PX359612.1
PX359669.1
PX359670.1
PX359671.1
PX359672.1
PX359673.1
PX359674.1
PX359675.1
PX359676.1
PX359677.1
PX359678.1
PX359679.1
PX359680.1
PX359681.1
PX359682.1
PX359683.1
PX359684.1
PX359685.1
PX359686.1
PX359687.1
PX359688.1
PX359689.1
PX359690.1
PX359691.1
PX359692.1
PX359693.1
PX359694.1
PX359695.1
PX359696.1
PX359697.1
PX359698.1
PX359699.1
PX359700.1
PX359709.1
PX359710.1
PX359711.1
PX359712.1
PX359713.1
PX359714.1
PX359715.1
PX359716.1
PX359717.1
PX359718.1
PX359719.1
PX359720.1
PX359721.1
PX359722.1
PX359723.1
PX359724.1
PX359725.1
PX359726.1
PX359727.1
PX359728.1
PX359729.1
PX359730.1
PX359731.1
PX359732.1
PX359733.1
PX359734.1
PX359735.1
PX359736.1
PX359737.1
PX359738.1
PX359739.1
PX359740.1
PX359741.1
PX359742.1
PX359743.1
PX359744.1
PX359745.1
PX359746.1
PX359747.1
PX359748.1
PX359749.1
PX359750.1
PX359751.1
PX359752.1
PX359753.1
PX359754.1
PX359755.1
PX359756.1
PX359781.1
PX359782.1
PX359783.1
PX359784.1
PX359785.1
PX359786.1
PX359787.1
PX359788.1
PX359813.1
PX359814.1
PX359815.1
PX359816.1
PX359817.1
PX359818.1
PX359819.1
PX359820.1
PX359829.1
PX359830.1
PX359831.1
PX359832.1
PX359833.1
PX359834.1
PX359835.1
PX359836.1
PX359837.1
PX359838.1
PX359839.1
PX359840.1
PX359841.1
PX359842.1
PX359843.1
PX359844.1
PX359845.1
PX359846.1
PX359847.1
PX359848.1
PX359849.1
PX359850.1
PX359851.1
PX359852.1
PX359853.1
PX359854.1
PX359855.1
PX359856.1
PX359857.1
PX359858.1
PX359859.1
PX359860.1
PX359861.1
PX359862.1
PX359863.1
PX359864.1
PX359865.1
PX359866.1
PX359867.1
PX359868.1
PX392089.1
PX392090.1
PX392091.1
PX392092.1
PX392093.1
PX392094.1
PX392095.1
PX392096.1
PX392097.1
PX392098.1
PX392099.1
PX392100.1
PX392101.1
PX392102.1
PX392103.1
PX392104.1
PX392105.1
PX392106.1
PX392107.1
PX392108.1
PX392109.1
PX392110.1
PX392111.1
PX392112.1
PX392121.1
PX392122.1
PX392123.1
PX392124.1
PX392125.1
PX392126.1
PX392127.1
PX392128.1
PX392129.1
PX392130.1
PX392131.1
PX392132.1
PX392133.1
PX392134.1
PX392135.1
PX392136.1
PX392137.1
PX392138.1
PX392139.1
PX392140.1
PX392141.1
PX392142.1
PX392143.1
PX392144.1
PX392145.1
PX392146.1
PX392147.1
PX392148.1
PX392149.1
PX392150.1
PX392151.1
PX392152.1
PX392153.1
PX392154.1
PX392155.1
PX392156.1
PX392157.1
PX392158.1
PX392159.1
PX392160.1
PX392161.1
PX392162.1
PX392163.1
PX392164.1
PX392165.1
PX392166.1
PX392167.1
PX392168.1
PX440412.1
PX440413.1
PX440414.1
PX440415.1
PX440416.1
PX440417.1
PX440418.1
PX440419.1
PX440420.1
PX440421.1
PX440422.1
PX440423.1
PX440424.1
PX440425.1
PX440426.1
PX440427.1
PX440428.1
PX440429.1
PX440430.1
PX440431.1
PX440432.1
PX440433.1
PX440434.1
PX440435.1
PX440444.1
PX440445.1
PX440446.1
PX440447.1
PX440448.1
PX440449.1
PX440450.1
PX440451.1
PX440452.1
PX440453.1
PX440454.1
PX440455.1
PX440456.1
PX440457.1
PX440458.1
PX440459.1
PX440460.1
PX440461.1
PX440462.1
PX440463.1
PX440464.1
PX440465.1
PX440466.1
PX440467.1
PX440484.1
PX440485.1
PX440486.1
PX440487.1
PX440488.1
PX440489.1
PX440490.1
PX440491.1
PX440500.1
PX440501.1
PX440502.1
PX440503.1
PX440504.1
PX440505.1
PX440506.1
PX440507.1
PX440532.1
PX440533.1
PX440534.1
PX440535.1
PX440536.1
PX440537.1
PX440538.1
PX440539.1
PX440596.1
PX440597.1
PX440598.1
PX440599.1
PX440600.1
PX440601.1
PX440602.1
PX440603.1
PX440628.1
PX440629.1
PX440630.1
PX440631.1
PX440632.1
PX440633.1
PX440634.1
PX440635.1
PX440652.1
PX440653.1
PX440654.1
PX440655.1
PX440656.1
PX440657.1
PX440658.1
PX440659.1
PX440676.1
PX440677.1
PX440678.1
PX440679.1
PX440680.1
PX440681.1
PX440682.1
PX440683.1
PX440684.1
PX440685.1
PX440686.1
PX440687.1
PX440688.1
PX440689.1
PX440690.1
PX440691.1
PX440692.1
PX440693.1
PX440694.1
PX440695.1
PX440696.1
PX440697.1
PX440698.1
PX440699.1
PX440700.1
PX440701.1
PX440702.1
PX440703.1
PX440704.1
PX440705.1
PX440706.1
PX440707.1
PX440732.1
PX440733.1
PX440734.1
PX440735.1
PX440736.1
PX440737.1
PX440738.1
PX440739.1
PX440740.1
PX440741.1
PX440742.1
PX440743.1
PX440744.1
PX440745.1
PX440746.1
PX440747.1
PX440748.1
PX440749.1
PX440750.1
PX440751.1
PX440752.1
PX440753.1
PX440754.1
PX440755.1
PX440796.1
PX440797.1
PX440798.1
PX440799.1
PX440800.1
PX440801.1
PX440802.1
PX440803.1
PX440852.1
PX440853.1
PX440854.1
PX440855.1
PX440856.1
PX440857.1
PX440858.1
PX440859.1
PX440876.1
PX440877.1
PX440878.1
PX440879.1
PX440880.1
PX440881.1
PX440882.1
PX440883.1
PX440892.1
PX440893.1
PX440894.1
PX440895.1
PX440896.1
PX440897.1
PX440898.1
PX440899.1
PX440932.1
PX440933.1
PX440934.1
PX440935.1
PX440936.1
PX440937.1
PX440938.1
PX440939.1
PX440940.1
PX440941.1
PX440942.1
PX440943.1
PX440944.1
PX440945.1
PX440946.1
PX440947.1
PX440948.1
PX440949.1
PX440950.1
PX440951.1
PX440952.1
PX440953.1
PX440954.1
PX440955.1
PX440956.1
PX440957.1
PX440958.1
PX440959.1
PX440960.1
PX440961.1
PX440962.1
PX440963.1
PX440964.1
PX440965.1
PX440966.1
PX440967.1
PX440968.1
PX440969.1
PX440970.1
PX440971.1
PX440972.1
PX440973.1
PX440974.1
PX440975.1
PX440976.1
PX440977.1
PX440978.1
PX440979.1
PX440980.1
PX440981.1
PX440982.1
PX440983.1
PX440984.1
PX440985.1
PX440986.1
PX440987.1
PX441004.1
PX441005.1
PX441006.1
PX441007.1
PX441008.1
PX441009.1
PX441010.1
PX441011.1
PX441012.1
PX441013.1
PX441014.1
PX441015.1
PX441016.1
PX441017.1
PX441018.1
PX441019.1
PX441020.1
PX441021.1
PX441022.1
PX441023.1
PX441024.1
PX441025.1
PX441026.1
PX441027.1
PX441028.1
PX441029.1
PX441030.1
PX441031.1
PX441032.1
PX441033.1
PX441034.1
PX441035.1
PX441052.1
PX441053.1
PX441054.1
PX441055.1
PX441056.1
PX441057.1
PX441058.1
PX441059.1
PX441060.1
PX441061.1
PX441062.1
PX441063.1
PX441064.1
PX441065.1
PX441066.1
PX441067.1
PX441068.1
PX441069.1
PX441070.1
PX441071.1
PX441072.1
PX441073.1
PX441074.1
PX441075.1
PX441076.1
PX441077.1
PX441078.1
PX441079.1
PX441080.1
PX441081.1
PX441082.1
PX441083.1
PX441084.1
PX441085.1
PX441086.1
PX441087.1
PX441088.1
PX441089.1
PX441090.1
PX441091.1
PX441092.1
PX441093.1
PX441094.1
PX441095.1
PX441096.1
PX441097.1
PX441098.1
PX441099.1
PX441100.1
PX441101.1
PX441102.1
PX441103.1
PX441104.1
PX441105.1
PX441106.1
PX441107.1
PX441108.1
PX441109.1
PX441110.1
PX441111.1
PX441112.1
PX441113.1
PX441114.1
PX441115.1
PX441116.1
PX441117.1
PX441118.1
PX441119.1
PX441120.1
PX441121.1
PX441122.1
PX441123.1
PX441124.1
PX441125.1
PX441126.1
PX441127.1
PX441128.1
PX441129.1
PX441130.1
PX441131.1
PX441132.1
PX441133.1
PX441134.1
PX441135.1
PX441136.1
PX441137.1
PX441138.1
PX441139.1
PX441140.1
PX441141.1
PX441142.1
PX441143.1
PX441144.1
PX441145.1
PX441146.1
PX441147.1
PX441156.1
PX441157.1
PX441158.1
PX441159.1
PX441160.1
PX441161.1
PX441162.1
PX441163.1
PX441172.1
PX441173.1
PX441174.1
PX441175.1
PX441176.1
PX441177.1
PX441178.1
PX441179.1
PX441212.1
PX441213.1
PX441214.1
PX441215.1
PX441216.1
PX441217.1
PX441218.1
PX441219.1
PX441220.1
PX441221.1
PX441222.1
PX441223.1
PX441224.1
PX441225.1
PX441226.1
PX441227.1
PX441228.1
PX441229.1
PX441230.1
PX441231.1
PX441232.1
PX441233.1
PX441234.1
PX441235.1
PX441236.1
PX441237.1
PX441238.1
PX441239.1
PX441240.1
PX441241.1
PX441242.1
PX441243.1
PX441244.1
PX441245.1
PX441246.1
PX441247.1
PX441248.1
PX441249.1
PX441250.1
PX441251.1
PX441252.1
PX441253.1
PX441254.1
PX441255.1
PX441256.1
PX441257.1
PX441258.1
PX441259.1
PX441260.1
PX441261.1
PX441262.1
PX441263.1
PX441264.1
PX441265.1
PX441266.1
PX441267.1
PX441268.1
PX441269.1
PX441270.1
PX441271.1
PX441272.1
PX441273.1
PX441274.1
PX441275.1
PX457951.1
PX457952.1
PX457953.1
PX457954.1
PX457955.1
PX457956.1
PX457957.1
PX457958.1
PX457959.1
PX457960.1
PX457961.1
PX457962.1
PX457963.1
PX457964.1
PX457965.1
PX457966.1
PX457967.1
PX457968.1
PX457969.1
PX457970.1
PX457971.1
PX457972.1
PX457973.1
PX457974.1
PX457975.1
PX457976.1
PX457977.1
PX457978.1
PX457979.1
PX457980.1
PX457981.1
PX457982.1
PX457983.1
PX457984.1
PX457985.1
PX457986.1
PX457987.1
PX457988.1
PX457989.1
PX457990.1
PX457991.1
PX457992.1
PX457993.1
PX457994.1
PX457995.1
PX457996.1
PX457997.1
PX457998.1
PX457999.1
PX458000.1
PX458001.1
PX458002.1
PX458003.1
PX458004.1
PX458005.1
PX458006.1
PX459242.1
PX459243.1
PX459244.1
PX459245.1
PX459246.1
PX459247.1
PX459248.1
PX459249.1
PX459250.1
PX459251.1
PX459252.1
PX459253.1
PX459254.1
PX459255.1
PX459256.1
PX459257.1
PX459258.1
PX459259.1
PX459260.1
PX459261.1
PX459262.1
PX459263.1
PX459264.1
PX459265.1
PX459266.1
PX459267.1
PX459268.1
PX459269.1
PX459270.1
PX459271.1
PX459272.1
PX459273.1
PX459274.1
PX459275.1
PX459276.1
PX459277.1
PX459278.1
PX459279.1
PX459280.1
PX459281.1
PX459282.1
PX459283.1
PX459284.1
PX459285.1
PX459286.1
PX459287.1
PX459288.1
PX459289.1
PX459290.1
PX459291.1
PX459292.1
PX459293.1
PX459294.1
PX459295.1
PX459296.1
PX459297.1
PX459298.1
PX459299.1
PX459300.1
PX459301.1
PX459302.1
PX459303.1
PX459304.1
PX459305.1
PX459306.1
PX459307.1
PX459308.1
PX459309.1
PX459310.1
PX459311.1
PX459312.1
PX459313.1
PX460150.1
PX460151.1
PX460152.1
PX460153.1
PX460154.1
PX460155.1
PX460156.1
PX460157.1
PX460158.1
PX460159.1
PX460160.1
PX460161.1
PX460162.1
PX460163.1
PX460164.1
PX460165.1
PX460166.1
PX460167.1
PX460168.1
PX460169.1
PX460170.1
PX460171.1
PX460172.1
PX460173.1
PX460174.1
PX460175.1
PX460176.1
PX460177.1
PX460178.1
PX460179.1
PX460180.1
PX460181.1
PX460182.1
PX460183.1
PX460184.1
PX460185.1
PX460186.1
PX460187.1
PX460188.1
PX460189.1
PX460190.1
PX460191.1
PX460192.1
PX460193.1
PX460194.1
PX460195.1
PX460196.1
PX460197.1
PX460198.1
PX460199.1
PX460200.1
PX460201.1
PX460202.1
PX460203.1
PX460204.1
PX460205.1
PX460206.1
PX460207.1
PX460208.1
PX460209.1
PX460210.1
PX460211.1
PX460212.1
PX460213.1
PX460332.1
PX460333.1
PX460334.1
PX460335.1
PX460336.1
PX460337.1
PX460338.1
PX460339.1
PX460340.1
PX460341.1
PX460342.1
PX460343.1
PX460344.1
PX460345.1
PX460346.1
PX460347.1
PX460348.1
PX460349.1
PX460350.1
PX460351.1
PX460352.1
PX460353.1
PX460354.1
PX460355.1
PX460356.1
PX460357.1
PX460358.1
PX460359.1
PX460360.1
PX460361.1
PX460362.1
PX460363.1
PX460364.1
PX460365.1
PX460366.1
PX460367.1
PX460368.1
PX460369.1
PX460370.1
PX460371.1
PX460372.1
PX460373.1
PX460374.1
PX460375.1
PX460376.1
PX460377.1
PX460378.1
PX460379.1
PX460380.1
PX460381.1
PX460382.1
PX460383.1
PX460384.1
PX460385.1
PX460386.1
PX460387.1
PX460388.1
PX460389.1
PX460390.1
PX460391.1
PX460392.1
PX460393.1
PX460394.1
PX460395.1
PX460396.1
PX460397.1
PX460398.1
PX460399.1
PX460400.1
PX460401.1
PX460402.1
PX460403.1
PX460404.1
PX460405.1
PX460406.1
PX460407.1
PX460408.1
PX460409.1
PX460410.1
PX460411.1
PX461672.1
PX461673.1
PX461674.1
PX461675.1
PX461676.1
PX461677.1
PX461678.1
PX461679.1
PX461680.1
PX461681.1
PX461682.1
PX461683.1
PX461684.1
PX461685.1
PX461686.1
PX461687.1
PX461688.1
PX461689.1
PX461690.1
PX461691.1
PX461692.1
PX461693.1
PX461694.1
PX461695.1
PX461696.1
PX461697.1
PX461698.1
PX461699.1
PX461700.1
PX461701.1
PX461702.1
PX461703.1
PX461704.1
PX461705.1
PX461706.1
PX461707.1
PX461708.1
PX461709.1
PX461710.1
PX461711.1
PX461712.1
PX461713.1
PX461714.1
PX461715.1
PX461716.1
PX461717.1
PX461718.1
PX461719.1
PX461720.1
PX461721.1
PX461722.1
PX461723.1
PX461724.1
PX461725.1
PX461726.1
PX461727.1
PX461728.1
PX461729.1
PX461730.1
PX461731.1
PX461732.1
PX461733.1
PX461734.1
PX461735.1
PX461736.1
PX461737.1
PX461738.1
PX461739.1
PX461740.1
PX461741.1
PX461742.1
PX461743.1
PX461744.1
PX461745.1
PX461746.1
PX461747.1
PX461748.1
PX461749.1
PX461750.1
PX461751.1
PX484637.1
PX484638.1
PX484639.1
PX484640.1
PX484641.1
PX484642.1
PX484643.1
PX484644.1
PX484645.1
PX484646.1
PX484647.1
PX484648.1
PX484649.1
PX484650.1
PX484651.1
PX484652.1
PX484653.1
PX484654.1
PX484655.1
PX484656.1
PX484657.1
PX484658.1
PX484659.1
PX484660.1
PX484661.1
PX484662.1
PX484663.1
PX484664.1
PX484665.1
PX484666.1
PX484667.1
PX484668.1
PX484669.1
PX484670.1
PX484671.1
PX484672.1
PX484673.1
PX484674.1
PX484675.1
PX484676.1
PX484677.1
PX484678.1
PX484679.1
PX484680.1
PX484681.1
PX484682.1
PX484683.1
PX484684.1
PX484685.1
PX484686.1
PX484687.1
PX484688.1
PX484689.1
PX484690.1
PX484691.1
PX484692.1
PX484693.1
PX484694.1
PX484695.1
PX484696.1
PX484697.1
PX484698.1
PX484699.1
PX484700.1
PX484701.1
PX484702.1
PX484703.1
PX484704.1
PX484705.1
PX484706.1
PX484707.1
PX484708.1
PX484709.1
PX484710.1
PX484711.1
PX484712.1
PX484713.1
PX484714.1
PX484715.1
PX484716.1
PX484926.1
PX484927.1
PX484928.1
PX484929.1
PX484930.1
PX484931.1
PX484932.1
PX484933.1
PX484934.1
PX484935.1
PX484936.1
PX484937.1
PX484938.1
PX484939.1
PX484940.1
PX484941.1
PX484942.1
PX484943.1
PX484944.1
PX484945.1
PX484946.1
PX484947.1
PX484948.1
PX484949.1
PX484950.1
PX484951.1
PX484952.1
PX484953.1
PX484954.1
PX484955.1
PX484956.1
PX484957.1
PX484958.1
PX484959.1
PX484960.1
PX484961.1
PX484962.1
PX484963.1
PX484964.1
PX484965.1
PX484966.1
PX484967.1
PX484968.1
PX484969.1
PX484970.1
PX484971.1
PX484972.1
PX484973.1
PX484974.1
PX484975.1
PX484976.1
PX484977.1
PX484978.1
PX484979.1
PX484980.1
PX484981.1
PX484982.1
PX484983.1
PX484984.1
PX484985.1
PX484986.1
PX484987.1
PX484988.1
PX484989.1
PX484990.1
PX484991.1
PX484992.1
PX484993.1
PX484994.1
PX484995.1
PX484996.1
PX484997.1
PX488685.1
PX488686.1
PX488687.1
PX488688.1
PX488689.1
PX488690.1
PX488691.1
PX488692.1
PX488693.1
PX488694.1
PX488695.1
PX488696.1
PX488697.1
PX488698.1
PX488699.1
PX488700.1
PX488701.1
PX488702.1
PX488703.1
PX488704.1
PX488705.1
PX488706.1
PX488707.1
PX488708.1
PX488709.1
PX488710.1
PX488711.1
PX488712.1
PX488713.1
PX488714.1
PX488715.1
PX488716.1
PX488717.1
PX488718.1
PX488719.1
PX488720.1
PX488721.1
PX488722.1
PX488723.1
PX488724.1
PX488725.1
PX488726.1
PX488727.1
PX488728.1
PX488729.1
PX488730.1
PX488731.1
PX488732.1
PX488733.1
PX488734.1
PX488735.1
PX488736.1
PX488737.1
PX488738.1
PX488739.1
PX488740.1
PX488741.1
PX488742.1
PX488743.1
PX488744.1
PX488745.1
PX488746.1
PX488747.1
PX488748.1
PX492557.1
PX492558.1
PX492559.1
PX492560.1
PX492561.1
PX492562.1
PX492563.1
PX492564.1
PX492565.1
PX492566.1
PX492567.1
PX492568.1
PX492569.1
PX492570.1
PX492571.1
PX492572.1
PX492573.1
PX492574.1
PX492575.1
PX492576.1
PX492577.1
PX492578.1
PX492579.1
PX492580.1
PX492589.1
PX492590.1
PX492591.1
PX492592.1
PX492593.1
PX492594.1
PX492595.1
PX492596.1
PX492597.1
PX492598.1
PX492599.1
PX492600.1
PX492601.1
PX492602.1
PX492603.1
PX492604.1
PX492605.1
PX492606.1
PX492607.1
PX492608.1
PX492609.1
PX492610.1
PX492611.1
PX492612.1
PX492613.1
PX492614.1
PX492615.1
PX492616.1
PX492617.1
PX492618.1
PX492619.1
PX492620.1
PX493361.1
PX493362.1
PX493363.1
PX493364.1
PX493365.1
PX493366.1
PX493367.1
PX493368.1
PX493369.1
PX493370.1
PX493371.1
PX493372.1
PX493373.1
PX493374.1
PX493375.1
PX493376.1
PX493377.1
PX493378.1
PX493379.1
PX493380.1
PX493381.1
PX493382.1
PX493383.1
PX493384.1
PX493385.1
PX493386.1
PX493387.1
PX493388.1
PX493389.1
PX493390.1
PX493391.1
PX493392.1
PX493393.1
PX493394.1
PX493395.1
PX493396.1
PX493397.1
PX493398.1
PX493399.1
PX493400.1
PX493401.1
PX493402.1
PX493403.1
PX493404.1
PX493405.1
PX493406.1
PX493407.1
PX493408.1
PX493409.1
PX493410.1
PX493411.1
PX493412.1
PX493413.1
PX493414.1
PX493415.1
PX493416.1
PX493424.1
PX493425.1
PX493426.1
PX493427.1
PX493428.1
PX493429.1
PX493430.1
PX493431.1
PX493432.1
PX493433.1
PX493434.1
PX493435.1
PX493436.1
PX493437.1
PX493438.1
PX493439.1
PX493440.1
PX493441.1
PX493442.1
PX493443.1
PX493444.1
PX493445.1
PX493446.1
PX493447.1
PX493448.1
PX493449.1
PX493450.1
PX493451.1
PX493452.1
PX493453.1
PX493454.1
PX493455.1
PX493456.1
PX493457.1
PX493458.1
PX493459.1
PX493460.1
PX493461.1
PX493462.1
PX493463.1
PX493464.1
PX493465.1
PX493466.1
PX493467.1
PX493468.1
PX493469.1
PX493470.1
PX493471.1
PX493472.1
PX493473.1
PX493474.1
PX493475.1
PX493476.1
PX493477.1
PX493478.1
PX493479.1
PX493480.1
PX493481.1
PX493482.1
PX493483.1
PX493484.1
PX493485.1
PX493486.1
PX493487.1
PX499386.1
PX499387.1
PX499388.1
PX499389.1
PX499390.1
PX499391.1
PX499392.1
PX499393.1
PX508201.1
PX508202.1
PX508203.1
PX508204.1
PX508205.1
PX508206.1
PX508207.1
PX508208.1
PX528872.1
PX528873.1
PX528874.1
PX528875.1
PX528876.1
PX528877.1
PX528878.1
PX528879.1
PX528880.1
PX528881.1
PX528882.1
PX528883.1
PX528884.1
PX528885.1
PX528886.1
PX528887.1
PX528888.1
PX528889.1
PX528890.1
PX528891.1
PX528892.1
PX528893.1
PX528894.1
PX528895.1
PX528896.1
PX528897.1
PX528898.1
PX528899.1
PX528900.1
PX528901.1
PX528902.1
PX528903.1
PX528904.1
PX528905.1
PX528906.1
PX528907.1
PX528908.1
PX528909.1
PX528910.1
PX528911.1
PX528912.1
PX528913.1
PX528914.1
PX528915.1
PX528916.1
PX528917.1
PX528918.1
PX528919.1
PX528920.1
PX528921.1
PX528922.1
PX528923.1
PX528924.1
PX528925.1
PX528926.1
PX528927.1
PX528928.1
PX528929.1
PX528930.1
PX528931.1
PX528932.1
PX528933.1
PX528934.1
PX528935.1
PX528936.1
PX528937.1
PX528938.1
PX528939.1
PX528940.1
PX528941.1
PX528942.1
PX528943.1
PX528944.1
PX528945.1
PX528946.1
PX528947.1
PX528948.1
PX528949.1
PX528950.1
PX528951.1
PX528952.1
PX528953.1
PX528954.1
PX528955.1
PX528956.1
PX528957.1
PX528958.1
PX528959.1
PX528968.1
PX528969.1
PX528970.1
PX528971.1
PX528972.1
PX528973.1
PX528974.1
PX528975.1
PX528976.1
PX528977.1
PX528978.1
PX528979.1
PX528980.1
PX528981.1
PX528982.1
PX528983.1
PX528984.1
PX528985.1
PX528986.1
PX528987.1
PX528988.1
PX528989.1
PX528990.1
PX528991.1
PX533504.1
PX533505.1
PX533506.1
PX533507.1
PX533508.1
PX533509.1
PX533510.1
PX533511.1
PX558947.1
PX558948.1
PX558949.1
PX558950.1
PX558951.1
PX558952.1
PX558953.1
PX558954.1
PX579471.1
PX579472.1
PX579473.1
PX579474.1
PX579475.1
PX579476.1
PX579477.1
PX579478.1
PX579479.1
PX579480.1
PX579481.1
PX579482.1
PX579483.1
PX579484.1
PX579485.1
PX579486.1
PX579495.1
PX579496.1
PX579497.1
PX579498.1
PX579499.1
PX579500.1
PX579501.1
PX579502.1
PX579511.1
PX579512.1
PX579513.1
PX579514.1
PX579515.1
PX579516.1
PX579517.1
PX579518.1
PX579519.1
PX579520.1
PX579521.1
PX579522.1
PX579523.1
PX579524.1
PX579525.1
PX579526.1
PX579535.1
PX579536.1
PX579537.1
PX579538.1
PX579539.1
PX579540.1
PX579541.1
PX579542.1
PX579543.1
PX579544.1
PX579545.1
PX579546.1
PX579547.1
PX579548.1
PX579549.1
PX579550.1
PX579551.1
PX579552.1
PX579553.1
PX579554.1
PX579555.1
PX579556.1
PX579557.1
PX579558.1
PX579559.1
PX579560.1
PX579561.1
PX579562.1
PX579563.1
PX579564.1
PX579565.1
PX579566.1
PX579567.1
PX579568.1
PX579569.1
PX579570.1
PX579571.1
PX579572.1
PX579573.1
PX579574.1
PX579575.1
PX579576.1
PX579577.1
PX579578.1
PX579579.1
PX579580.1
PX579581.1
PX579582.1
PX579591.1
PX579592.1
PX579593.1
PX579594.1
PX579595.1
PX579596.1
PX579597.1
PX579598.1
PX579599.1
PX579600.1
PX579601.1
PX579602.1
PX579603.1
PX579604.1
PX579605.1
PX579606.1
PX579615.1
PX579616.1
PX579617.1
PX579618.1
PX579619.1
PX579620.1
PX579621.1
PX579622.1
PX579631.1
PX579632.1
PX579633.1
PX579634.1
PX579635.1
PX579636.1
PX579637.1
PX579638.1
PX579647.1
PX579648.1
PX579649.1
PX579650.1
PX579651.1
PX579652.1
PX579653.1
PX579654.1
PX579655.1
PX579656.1
PX579657.1
PX579658.1
PX579659.1
PX579660.1
PX579661.1
PX579662.1
PX579663.1
PX579664.1
PX579665.1
PX579666.1
PX579667.1
PX579668.1
PX579669.1
PX579670.1
PX579679.1
PX579680.1
PX579681.1
PX579682.1
PX579683.1
PX579684.1
PX579685.1
PX579686.1
PX579695.1
PX579696.1
PX579697.1
PX579698.1
PX579699.1
PX579700.1
PX579701.1
PX579702.1
PX579703.1
PX579704.1
PX579705.1
PX579706.1
PX579707.1
PX579708.1
PX579709.1
PX579710.1
PX579711.1
PX579712.1
PX579713.1
PX579714.1
PX579715.1
PX579716.1
PX579717.1
PX579718.1
PX579719.1
PX579720.1
PX579721.1
PX579722.1
PX579723.1
PX579724.1
PX579725.1
PX579726.1
PX579727.1
PX579728.1
PX579729.1
PX579730.1
PX579731.1
PX579732.1
PX579733.1
PX579734.1
PX579735.1
PX579736.1
PX579737.1
PX579738.1
PX579739.1
PX579740.1
PX579741.1
PX579742.1
PX579743.1
PX579744.1
PX579745.1
PX579746.1
PX579747.1
PX579748.1
PX579749.1
PX579750.1
PX579751.1
PX579752.1
PX579753.1
PX579754.1
PX579755.1
PX579756.1
PX579757.1
PX579758.1
PX579759.1
PX579760.1
PX579761.1
PX579762.1
PX579763.1
PX579764.1
PX579765.1
PX579766.1
PX579799.1
PX579800.1
PX579801.1
PX579802.1
PX579803.1
PX579804.1
PX579805.1
PX579806.1
PX579807.1
PX579808.1
PX579809.1
PX579810.1
PX579811.1
PX579812.1
PX579813.1
PX579814.1
PX579823.1
PX579824.1
PX579825.1
PX579826.1
PX579827.1
PX579828.1
PX579829.1
PX579830.1
PX579831.1
PX579832.1
PX579833.1
PX579834.1
PX579835.1
PX579836.1
PX579837.1
PX579838.1
PX579839.1
PX579840.1
PX579841.1
PX579842.1
PX579843.1
PX579844.1
PX579845.1
PX579846.1
PX579847.1
PX579848.1
PX579849.1
PX579850.1
PX579851.1
PX579852.1
PX579853.1
PX579854.1
PX579855.1
PX579856.1
PX579857.1
PX579858.1
PX579859.1
PX579860.1
PX579861.1
PX579862.1
PX579863.1
PX579864.1
PX579865.1
PX579866.1
PX579867.1
PX579868.1
PX579869.1
PX579870.1
PX579871.1
PX579872.1
PX579873.1
PX579874.1
PX579875.1
PX579876.1
PX579877.1
PX579878.1
PX579879.1
PX579880.1
PX579881.1
PX579882.1
PX579883.1
PX579884.1
PX579885.1
PX579886.1
PX579903.1
PX579904.1
PX579905.1
PX579906.1
PX579907.1
PX579908.1
PX579909.1
PX579910.1
PX579927.1
PX579928.1
PX579929.1
PX579930.1
PX579931.1
PX579932.1
PX579933.1
PX579934.1
PX579943.1
PX579944.1
PX579945.1
PX579946.1
PX579947.1
PX579948.1
PX579949.1
PX579950.1
PX579951.1
PX579952.1
PX579953.1
PX579954.1
PX579955.1
PX579956.1
PX579957.1
PX579958.1
PX579959.1
PX579960.1
PX579961.1
PX579962.1
PX579963.1
PX579964.1
PX579965.1
PX579966.1
PX579967.1
PX579968.1
PX579969.1
PX579970.1
PX579971.1
PX579972.1
PX579973.1
PX579974.1
PX579999.1
PX580000.1
PX580001.1
PX580002.1
PX580003.1
PX580004.1
PX580005.1
PX580006.1
PX580007.1
PX580008.1
PX580009.1
PX580010.1
PX580011.1
PX580012.1
PX580013.1
PX580014.1
PX580015.1
PX580016.1
PX580017.1
PX580018.1
PX580019.1
PX580020.1
PX580021.1
PX580022.1
PX580023.1
PX580024.1
PX580025.1
PX580026.1
PX580027.1
PX580028.1
PX580029.1
PX580030.1
PX580039.1
PX580040.1
PX580041.1
PX580042.1
PX580043.1
PX580044.1
PX580045.1
PX580046.1
PX580055.1
PX580056.1
PX580057.1
PX580058.1
PX580059.1
PX580060.1
PX580061.1
PX580062.1
PX580063.1
PX580064.1
PX580065.1
PX580066.1
PX580067.1
PX580068.1
PX580069.1
PX580070.1
PX580071.1
PX580072.1
PX580073.1
PX580074.1
PX580075.1
PX580076.1
PX580077.1
PX580078.1
PX580087.1
PX580088.1
PX580089.1
PX580090.1
PX580091.1
PX580092.1
PX580093.1
PX580094.1
PX580095.1
PX580096.1
PX580097.1
PX580098.1
PX580099.1
PX580100.1
PX580101.1
PX580102.1
PX580103.1
PX580104.1
PX580105.1
PX580106.1
PX580107.1
PX580108.1
PX580109.1
PX580110.1
PX580111.1
PX580112.1
PX580113.1
PX580114.1
PX580115.1
PX580116.1
PX580117.1
PX580118.1
PX580119.1
PX580120.1
PX580121.1
PX580122.1
PX580123.1
PX580124.1
PX580125.1
PX580126.1
PX580135.1
PX580136.1
PX580137.1
PX580138.1
PX580139.1
PX580140.1
PX580141.1
PX580142.1
PX580143.1
PX580144.1
PX580145.1
PX580146.1
PX580147.1
PX580148.1
PX580149.1
PX580150.1
PX580159.1
PX580160.1
PX580161.1
PX580162.1
PX580163.1
PX580164.1
PX580165.1
PX580166.1
PX580175.1
PX580176.1
PX580177.1
PX580178.1
PX580179.1
PX580180.1
PX580181.1
PX580182.1
PX580183.1
PX580184.1
PX580185.1
PX580186.1
PX580187.1
PX580188.1
PX580189.1
PX580190.1
PX580199.1
PX580200.1
PX580201.1
PX580202.1
PX580203.1
PX580204.1
PX580205.1
PX580206.1
PX580207.1
PX580208.1
PX580209.1
PX580210.1
PX580211.1
PX580212.1
PX580213.1
PX580214.1
PX580215.1
PX580216.1
PX580217.1
PX580218.1
PX580219.1
PX580220.1
PX580221.1
PX580222.1
PX580223.1
PX580224.1
PX580225.1
PX580226.1
PX580227.1
PX580228.1
PX580229.1
PX580230.1
PX580231.1
PX580232.1
PX580233.1
PX580234.1
PX580235.1
PX580236.1
PX580237.1
PX580238.1
PX580255.1
PX580256.1
PX580257.1
PX580258.1
PX580259.1
PX580260.1
PX580261.1
PX580262.1
PX580263.1
PX580264.1
PX580265.1
PX580266.1
PX580267.1
PX580268.1
PX580269.1
PX580270.1
PX580271.1
PX580272.1
PX580273.1
PX580274.1
PX580275.1
PX580276.1
PX580277.1
PX580278.1
PX580279.1
PX580280.1
PX580281.1
PX580282.1
PX580283.1
PX580284.1
PX580285.1
PX580286.1
PX580287.1
PX580288.1
PX580289.1
PX580290.1
PX580291.1
PX580292.1
PX580293.1
PX580294.1
PX580295.1
PX580296.1
PX580297.1
PX580298.1
PX580299.1
PX580300.1
PX580301.1
PX580302.1
PX580303.1
PX580304.1
PX580305.1
PX580306.1
PX580307.1
PX580308.1
PX580309.1
PX580310.1
PX580311.1
PX580312.1
PX580313.1
PX580314.1
PX580315.1
PX580316.1
PX580317.1
PX580318.1
PX580319.1
PX580320.1
PX580321.1
PX580322.1
PX580323.1
PX580324.1
PX580325.1
PX580326.1
PX580327.1
PX580328.1
PX580329.1
PX580330.1
PX580331.1
PX580332.1
PX580333.1
PX580334.1
PX580335.1
PX580336.1
PX580337.1
PX580338.1
PX580339.1
PX580340.1
PX580341.1
PX580342.1
PX580343.1
PX580344.1
PX580345.1
PX580346.1
PX580347.1
PX580348.1
PX580349.1
PX580350.1
PX580351.1
PX580352.1
PX580353.1
PX580354.1
PX580355.1
PX580356.1
PX580357.1
PX580358.1
PX596316.1
PX596317.1
PX596318.1
PX596319.1
PX596320.1
PX596321.1
PX596322.1
PX596323.1
PX596324.1
PX596325.1
PX596326.1
PX596327.1
PX596328.1
PX596329.1
PX596330.1
PX596331.1
PX596332.1
PX596333.1
PX596334.1
PX596335.1
PX596336.1
PX596337.1
PX596338.1
PX596339.1
PX596340.1
PX596341.1
PX596342.1
PX596343.1
PX596344.1
PX596345.1
PX596346.1
PX596347.1
PX596348.1
PX596349.1
PX596350.1
PX596351.1
PX596352.1
PX596353.1
PX596354.1
PX596355.1
